# Paralog protein compensation preserves protein-protein interaction networks following gene loss in cancer

**DOI:** 10.1101/2024.09.26.615228

**Authors:** Anjan Venkatesh, Niall Quinn, Swathi Ramachandra Upadhya, Barbara De Kegel, Alfonso Bolado Carrancio, Thomas Lefeivre, Olivier Dennler, Kieran Wynne, Alexander von Kriegsheim, Colm J. Ryan

## Abstract

Proteins operate within dense interconnected networks, where interactions are necessary both for stabilising proteins and for enabling them to execute their molecular functions. Remarkably, protein-protein interaction networks operating within tumour cells continue to function despite widespread genetic perturbations. Previous work has demonstrated that tumour cells tolerate perturbations of paralogs better than perturbations of singleton genes, but the mechanisms behind this genetic robustness remains poorly understood. Here, we systematically profile the proteomic response of tumours and tumour cell lines to gene loss. We find many examples of active compensation, where deletion of one paralog results in increased abundance of another, and collateral loss, where deletion of one paralog results in reduced abundance of another. Compensation is enriched among sequence-similar paralog pairs that are central in the protein-protein interaction network and widely conserved across evolution. Compensation is also significantly more likely to be observed for gene pairs with a known synthetic lethal relationship. Our results support a model whereby loss of one gene results in increased protein abundance of its paralog, stabilising the protein-protein interaction network. Consequently, tumour cells may become dependent on the paralog for survival, creating potentially targetable vulnerabilities.

## Supplementary Tables for "Paralog protein compensation preserves protein-protein interaction networks following gene loss in cancer" (part 1 of 3)

### Sheet: Introduction
**Supplementary table 1: Processed HAP1 proteomic data:** HAP1 proteomic data from 34 paralog knockouts, processed as outlined in the Methods.
**Supplementary table 2: All self-abundance HAP1 tests:** T-statistic, log fold change, p-values and FDRs are for a comparison of protein abundance when the gene has been knocked out, versus its abundance in the wild-type. "drop_in_KO" contains information on whether the gene passed the test.
**Supplementary table 3:** **All paralog HAP1 tests**: T-statistic, log fold change, p-values and FDRs are for a comparison of protein abundance when its paralog has been knocked out, versus its abundance in the wild-type. "compensation" and "collateral_loss" contain information on whether each paralog is a compensation or collateral loss hit (see Methods).
**Supplementary table 4 : All self-abundance CPTAC tests**: Ordinary least squares regression models were fit for each testable protein to explain its abundance using its own hemizygous loss status across CPTAC samples, with lineage/study as a covariate. OLS coefficients, p-values (i.e. Two-tailed p values for the t-statistic for the A2 loss variable), FDRs (Benjamini Hochberg multiple testing correction applied to p-values), mean values when lost vs. when not lost, number of samples a gene has been lost in, and whether or not loss is significantly (p-value < 0.05) associated with drop in protein abundance.
**Supplementary table 5: CPTAC proteomic results: **All paralog CPTAC tests. Ordinary least squares regression models were fit for each testable protein to explain its abundance using its paralog's hemizygous loss status across CPTAC samples, with lineage/study as a covariate. OLS coefficients, p-values (i.e. t-statistics for the loss variable), FDRs (Benjamini Hochberg multiple testing correction applied to pvalues), mean values when lost vs. when not lost, and OLS model r-squared values, number of samples a gene has been lost in, and whether or not paralog loss is significantly (FDR < 5% and uncorrected p-value < 0.05) associated with change in protein abundance (compensation or collateral_loss).
**Supplementary table 6: CPTAC transcriptomic and protein residual results: **Results of the above analysis run using transcriptomic data rather than proteomic data, as well as results with protein residuals, i.e. a version of the proteomic dataset where lineage and self-transcript effects have been regressed out (by fitting separate ordinary least squares models for each protein, see Methods).
**Supplementary table 7: Biological information for all HAP1 pairs: **Information about protein complex membership, closest pair status, sequence identity, family size, Jaccard index, degree centrality, conservation score, and synthetic lethality for all paralog pairs tested using HAP1 data.
**Supplementary table 8: Biological information for all CPTAC pairs: **Information about protein complex membership, closest pair status, sequence identity, family size, Jaccard index, degree centrality, conservation score, and synthetic lethality for all paralog pairs tested using CPTAC data.
**Supplementary table 9: All Fishers Exact Test results (categorical overlap tests) for CPTAC pairs: **Results of all Fishers Exact Tests run to identify overlap between CPTAC compensation and collateral loss status and various categorical biological characteristics including synthetic lethality, protein complex membership, closest pair status, and family size 2 (i.e no other paralogs in the family) as described in the methods.
**Supplementary table 10: All t-test results (quantitative overlap tests) for CPTAC pairs: **Results of t-tests run to identify enrichment in CPTAC hits for quantitative biological characteristics such as sequence identity, family size, Jaccard index, degree centrality of lost gene, essentiality of the neighbours of the lost gene, and conservation scores.

### Sheet: supplementary_table1_HAP1_prote
gene_symbols	ARFGAP2_1	ARFGAP2_2	ARFGAP2_31	ARFGAP2_4	ARFGAP3_1	ARFGAP3_2	ARFGAP3_3	ARFGAP3_4	ARID1A_c003_1	ARID1A_c003_2	ARID1A_c003_3	ARID1A_c003_4	ARID1A_c010_1	ARID1A_c010_21	ARID1A_c010_31	ARID1A_c010_4	ARID1B_11	ARID1B_21	ARID1B_3	ARID1B_4	ASF1A_1	ASF1A_2	ASF1A_3	ASF1A_4	ASF1B_1	ASF1B_2	ASF1B_3	ASF1B_4	CDK19_1	CDK19_2	CDK19_3	CDK19_4	CDK8_1	CDK8_2	CDK8_3	CDK8_4	CHMP1A_1	CHMP1A_2	CHMP1A_3	CHMP1A_4	CHMP1B_1	CHMP1B_2	CHMP1B_3	CHMP1B_4	COPS7A_1	COPS7A_2	COPS7A_3	COPS7A_4	COPS7B_1	COPS7B_2	COPS7B_3	COPS7B_4	CREBBP_1	CREBBP_2	CREBBP_3	CREBBP_4	DDX17_1	DDX17_2	DDX17_3	DDX17_4	DDX5_1	DDX5_2	DDX5_3	DDX5_41	EP300_1	EP300_2	EP300_3	EP300_4	KAT2A_1	KAT2A_2	KAT2A_3	KAT2A_4	KAT2B_1	KAT2B_2	KAT2B_3	KAT2B_4	KMT2C_1	KMT2C_1_20200219202327	KMT2C_2	KMT2C_2_20200216093812	KMT2C_3	KMT2C_3_20200219102129	KMT2C_4	MAGT1_1	MAGT1_2	MAGT1_3_20200212102203	MAGT1_4	MBD2_1	MBD2_2	MBD2_3	MBD2_4	MBD3_1	MBD3_2	MBD3_3	MBD3_4	RAB1A_1	RAB1A_2	RAB1A_3	RAB1A_4	RAB1B_1	RAB1B_2	RAB1B_3	RAB1B_4	SEC23A_1	SEC23A_2	SEC23A_3	SEC23A_4	SEC23B_1	SEC23B_2	SEC23B_3	SEC23B_4	SEC31A_1	SEC31A_2	SEC31A_3	SEC31A_4	SEC31B_2	SEC31B_3	SEC31B_4	SMARCA2_1	SMARCA2_2	SMARCA2_3	SMARCA2_4	SMARCA4_1	SMARCA4_2	SMARCA4_3	SMARCA4_4	SMARCC1_1	SMARCC1_2	SMARCC1_3	SMARCC1_4	SMARCC2_1	SMARCC2_2	SMARCC2_3	SMARCC2_4	TUSC3_1	TUSC3_2	TUSC3_3	TUSC3_4	VPS4A_1	VPS4A_2	VPS4A_3	VPS4A_4	VPS4B_1	VPS4B_2	VPS4B_3	VPS4B_4	WT_1	WT_10	WT_11	WT_12	WT_2	WT_3	WT_4	WT_5	WT_6	WT_7	WT_8	WT_9
CENPVL2;CENPVL3;CENPVL1	25.513414331985636	25.46373947207093	16.713578991281853	25.918552351029653	24.971175844782525	25.31315359868809	25.42406297935105	16.0371960392098	25.804194518784573	25.547110861216854	18.183090183608872	24.91801742828417	19.34781343139573	25.45472674466994	25.698497572609224	17.96214068657019	24.67747326104965	24.86289605557705	17.396842930053445	17.83350767935762	24.732063431941576	17.219558363169277	24.745514233738454	18.895607798452456	17.463664230921143	18.02742517127212	25.714024352809663	25.542128895101538	24.776596373947907	18.05409901104093	24.93767104468882	25.17171353867193	25.50346469738122	18.553592183967886	17.775810681095734	25.310962809848025	25.378253262256436	25.21480199482364	19.216552764271132	25.226912157085405	17.337820208509257	17.695818654696513	22.175657484774664	24.12247517369209	24.37940026780915	18.29067474814826	16.427202006637437	24.85527505798161	17.071059773879888	24.85296394529169	24.55590218111868	24.078575310288088	25.125520545090428	25.120750191927293	17.87975703914165	24.958108783081208	25.170153920174336	16.579374729499833	24.361526217150185	24.685393657459144	26.35760616575981	25.053744755315893	17.08009946625366	26.21536729344018	25.59740712148484	24.74180371727393	25.49738603036693	24.929200412086296	24.56600579358601	25.04279526495629	25.15666058211679	24.721465490256605	24.885910329048432	24.89829146230113	25.232397995654264	24.70215566769015	24.978243905506364	23.07587655247291	25.54630173217436	25.81935558928045	25.77650296259708	21.819676661842124	25.19125813190324	24.43890656511332	24.565456573639317	24.777212044338903	24.471533305137864	24.996412694100027	25.068119826707065	20.830061694467457	25.25019961852239	25.125385606399504	24.561189509924525	25.191182252964456	24.005962169876877	25.85629272840753	25.409612246207843	15.390499022892442	25.49913974900579	21.358343730857538	25.474970673135655	24.7851315622625	25.12294794807673	25.531753833405983	25.82691980903296	25.42515120590637	25.462805707845835	25.661573178434363	25.761855672474084	18.04225154597356	25.57630741596142	24.799003158656628	24.87681852416678	25.05017139092772	24.88430004398849	25.399396590358737	24.902109479169912	15.81511198417966	25.30160750259113	24.69215438214397	25.016730985911536	25.29333908598635	25.57272969671838	25.390207012017058	25.318206513195232	24.701054181445382	25.435238312077512	25.42562703577604	24.851396478483355	24.908929480373697	24.880074416045883	24.703755227740576	24.270141670913773	25.056719479109915	25.271816026995065	25.06041557473625	24.77573114592352	25.27005147302984	25.111795040411163	24.640408377749697	24.679743242719507	24.6079760430824	25.76902639511112	25.062614752469024	17.580761049816626	25.3049040486169	25.19583709407046	24.34831632778724	24.856168551448835	25.02226933673101	17.77874236132403	24.89720005514184	24.96873301370345	24.787492822536983	25.111140223830624	24.62750495531117	24.91666750092715	17.164468681416633
NBDY	16.977049025288537	22.61725487255889	16.713578991281853	16.803278273497362	22.704947347583342	22.595241857840023	16.686208834061283	20.945072847792108	23.143178231170477	23.527619808943967	18.183090183608872	22.95284485924289	23.735412769130317	21.901068830301845	21.14277336997426	17.96214068657019	16.42281351249071	16.99174722463792	17.396842930053445	17.83350767935762	18.67159678167995	17.219558363169277	18.69964163967281	18.895607798452456	23.831945281045947	23.99377461237341	23.075228650831857	23.07045582436004	24.453466937359355	23.441216501115974	16.65407708474006	24.12039355714129	23.541758798950504	24.517586507607795	24.272969624437422	23.8088162835794	18.33025817113942	18.903822914122845	23.03346724056028	23.37207660839464	17.337820208509257	24.34400702031746	22.822119731047536	24.192352767368245	24.028192490621837	23.3977607248782	23.143537882130104	23.348301817053336	23.50742615076288	16.884773805019385	23.52367855164012	23.06293720489636	24.356852926795906	25.19810483824711	24.39588829488553	23.8160331092128	22.06493793661213	22.40361691441876	16.898705095576204	18.12622379189737	23.914026594917665	24.09287003803389	23.48899494167314	18.326784730304727	24.41320514839464	22.93402410083281	23.74063119893601	18.33989015188857	22.989367695812444	23.047981489715102	19.336409689400416	22.870470483215296	17.105703720660003	17.259924290083386	23.011907825547915	22.776757851802607	23.089675521559528	17.53696179650618	22.867009559579728	23.72219453604054	17.57306283663882	23.601996272499097	22.07550046479296	17.24446491438251	18.05159992293717	18.414286395891136	16.704141218126317	24.00384129289637	22.784720621953323	23.381934762060748	22.72543174874866	18.188757109986373	23.22351948307311	23.10076589339694	17.888315893539215	23.27821008746345	22.31980436205936	15.390499022892442	17.284691820605076	18.722358654592306	23.35681591204364	23.04570382393228	22.156511527546755	18.774127522259214	18.75814236110178	18.28649194456191	19.26354335217833	22.34761043555251	17.975555601252378	21.92676289866009	23.257763779004826	22.462715794521536	22.504094483434667	17.72413727566412	17.953620135504785	15.462839277376805	17.908090667492147	15.81511198417966	18.45368505579419	15.940826134108107	17.385917203411662	23.01698554666587	21.65373505305708	18.72299991552864	17.95577126968546	22.426446624690584	17.619365413002356	22.40489156440629	22.91781529570332	22.931011216400915	15.510736369011578	17.032951640678224	17.8532174056602	18.541762333997337	15.787163070206116	22.163667639510603	16.9801214949059	22.423428367068617	22.722769624969136	23.17204720598041	22.738137028453654	23.142689140103062	22.927477872197542	23.020405937748063	17.580761049816626	22.90060807222916	23.03638969644897	17.26139398398864	22.0370391043853	17.047332767077922	23.654846123849296	23.383751584439302	23.248274111497256	22.45071116579449	24.11234230281217	24.641519139730185	17.593962470748764	17.164468681416633
MSANTD7	16.977049025288537	18.32847603731669	16.713578991281853	16.803278273497362	24.67569251486156	18.20712409193329	16.686208834061283	16.0371960392098	17.110314493874714	18.408137534272367	18.183090183608872	19.134287551171504	19.34781343139573	18.164175531745432	16.89991988521508	17.96214068657019	16.42281351249071	16.99174722463792	17.396842930053445	17.83350767935762	18.67159678167995	25.37567782784265	18.69964163967281	18.895607798452456	17.463664230921143	18.02742517127212	17.37249430581576	18.36147533701346	25.211742753540022	18.05409901104093	16.65407708474006	17.423468511103085	18.78225787165868	18.553592183967886	17.775810681095734	17.296418941346754	18.33025817113942	18.903822914122845	19.216552764271132	17.48781413418177	17.337820208509257	17.695818654696513	19.170755086108414	17.100038984870796	17.663027301893877	18.29067474814826	16.427202006637437	17.09032063894583	17.071059773879888	16.884773805019385	17.206676598283543	17.679230442051974	17.820860554371876	18.80164635205526	17.87975703914165	18.89342125271846	18.32785140229656	16.579374729499833	16.898705095576204	18.12622379189737	16.90319773497843	18.37778992683008	17.08009946625366	18.326784730304727	18.94946386893145	18.256990862722844	17.941056761275835	18.33989015188857	18.49033167908669	19.292994143609533	19.336409689400416	17.917953977729212	17.105703720660003	17.259924290083386	17.81972514146633	17.57973984315065	17.32367739104996	17.53696179650618	16.26946986697304	17.373128875337933	17.57306283663882	17.435030746879875	17.406676060534075	17.24446491438251	18.05159992293717	18.414286395891136	16.704141218126317	17.51185400241757	18.841271691182502	16.216882538992223	18.48979767080244	18.188757109986373	14.856898838809276	17.742518263434434	17.888315893539215	18.347184542879518	16.704803839910557	15.390499022892442	17.284691820605076	18.722358654592306	16.753977552495	17.73614477912746	18.378588885514787	18.774127522259214	18.75814236110178	18.28649194456191	19.26354335217833	18.45318409919348	17.975555601252378	18.04225154597356	18.094566442368063	17.64307856096622	18.096611580475447	17.72413727566412	17.953620135504785	15.462839277376805	17.908090667492147	15.81511198417966	18.45368505579419	15.940826134108107	17.385917203411662	17.85612222807857	18.56880139318517	18.72299991552864	17.95577126968546	16.222657878817262	17.619365413002356	17.56000444822333	17.20309029602805	16.17520035667903	15.510736369011578	17.032951640678224	17.8532174056602	18.541762333997337	15.787163070206116	18.23776325113498	16.9801214949059	18.46182760295413	16.972676325333186	17.45301107517044	17.74063344718495	17.624394860447445	17.687135321144385	17.33457525019284	17.580761049816626	16.54627114460891	17.69530807971425	17.26139398398864	18.16188293483097	17.047332767077922	17.77874236132403	17.442529403531143	18.944979104452223	17.06321344139884	18.03321431859015	17.794887898616587	17.593962470748764	17.164468681416633
H2BK1	16.977049025288537	18.32847603731669	16.713578991281853	16.803278273497362	18.30847890098769	18.20712409193329	16.686208834061283	16.0371960392098	17.110314493874714	18.408137534272367	18.183090183608872	19.134287551171504	19.34781343139573	18.164175531745432	16.89991988521508	17.96214068657019	16.42281351249071	16.99174722463792	17.396842930053445	17.83350767935762	18.67159678167995	17.219558363169277	18.69964163967281	18.895607798452456	17.463664230921143	18.02742517127212	17.37249430581576	18.36147533701346	18.597379538617	18.05409901104093	16.65407708474006	17.423468511103085	18.78225787165868	18.553592183967886	17.775810681095734	17.296418941346754	18.33025817113942	18.903822914122845	19.216552764271132	17.48781413418177	17.337820208509257	17.695818654696513	19.170755086108414	17.100038984870796	17.663027301893877	18.29067474814826	16.427202006637437	17.09032063894583	17.071059773879888	16.884773805019385	17.206676598283543	17.679230442051974	17.820860554371876	18.80164635205526	17.87975703914165	18.89342125271846	18.32785140229656	16.579374729499833	16.898705095576204	18.12622379189737	16.90319773497843	18.37778992683008	17.08009946625366	18.326784730304727	18.94946386893145	18.256990862722844	17.941056761275835	18.33989015188857	18.49033167908669	19.292994143609533	19.336409689400416	17.917953977729212	17.105703720660003	17.259924290083386	17.81972514146633	17.57973984315065	17.32367739104996	17.53696179650618	16.26946986697304	17.373128875337933	17.57306283663882	17.435030746879875	17.406676060534075	17.24446491438251	18.05159992293717	18.414286395891136	16.704141218126317	17.51185400241757	18.841271691182502	16.216882538992223	18.48979767080244	18.188757109986373	14.856898838809276	17.742518263434434	17.888315893539215	18.347184542879518	16.704803839910557	15.390499022892442	17.284691820605076	18.722358654592306	16.753977552495	17.73614477912746	18.378588885514787	18.774127522259214	22.54834182813123	18.28649194456191	19.26354335217833	18.45318409919348	23.21473375967776	18.04225154597356	18.094566442368063	17.64307856096622	18.096611580475447	17.72413727566412	17.953620135504785	15.462839277376805	17.908090667492147	15.81511198417966	18.45368505579419	15.940826134108107	17.385917203411662	17.85612222807857	18.56880139318517	18.72299991552864	17.95577126968546	16.222657878817262	17.619365413002356	17.56000444822333	17.20309029602805	16.17520035667903	15.510736369011578	17.032951640678224	17.8532174056602	22.89028656120039	15.787163070206116	18.23776325113498	16.9801214949059	18.46182760295413	16.972676325333186	17.45301107517044	17.74063344718495	17.624394860447445	17.687135321144385	17.33457525019284	17.580761049816626	16.54627114460891	17.69530807971425	17.26139398398864	18.16188293483097	17.047332767077922	17.77874236132403	17.442529403531143	18.944979104452223	17.06321344139884	18.03321431859015	17.794887898616587	17.593962470748764	17.164468681416633
CCDC92B	16.977049025288537	24.411516337207463	22.70030182426404	24.202725761306706	18.30847890098769	24.35548490645976	24.00351520940149	24.73886927989791	24.03860673313772	25.190107335841624	25.238757414558037	24.31736014484996	25.60242855915832	25.335506899009967	24.06656852860981	24.16114372263051	23.672570001957705	24.288898571338414	24.761771259865764	25.799610492483968	25.55718089762117	25.57459864379649	18.69964163967281	25.30164334964507	22.98630051563421	18.02742517127212	25.63683429138122	18.36147533701346	24.36150076825744	25.144770822162208	25.096724821018224	25.157180087386863	23.87922446289406	23.6611237828517	23.670282245521296	23.811016490407468	23.659046369242837	25.443336309327645	24.390023836303424	24.313129584118965	23.90503057416419	24.22858108268705	22.189283130643805	24.125305040755592	17.663027301893877	23.084665566054174	24.388376814913805	24.826565426181784	17.071059773879888	25.408330003132264	24.15738923586137	22.435804018441097	23.238434694757604	25.73561646238497	23.330690287480337	25.227742125430343	23.45340622125637	23.8382310392312	16.898705095576204	20.253981418208124	25.01780828773627	18.37778992683008	23.82305159181124	22.77152804522065	27.02799001008763	18.256990862722844	25.73088868207902	22.80748620024137	18.49033167908669	23.735245427669195	20.900233729122828	21.085510703735785	22.86238486424513	24.774379790829943	24.3979875836248	23.1057618493584	17.32367739104996	23.511446145340138	24.21426903027348	23.506764646294805	24.1423632530446	22.94523824819781	24.564333290599933	24.372146691785456	24.35262044403783	25.660740701387333	24.05601073173376	24.964062520121587	21.630653116897143	24.69009531479451	23.987090987792	23.791614342390904	21.59721275492413	24.67760709038165	24.300412613305703	24.481195734730488	22.77712247196398	23.142238261291748	24.921001300267065	24.121737140356704	24.620170073444783	24.092602248553032	23.72781438395815	23.876115716657253	24.840737969489386	23.56139005699773	23.379750560634783	24.76064647100073	24.260344356198058	23.67609316725834	23.926351970747337	24.052756330455196	22.25188074382704	22.701467158218804	24.86974971436562	15.462839277376805	23.857564078170437	19.613646871154547	23.88878988787962	23.387682027872486	23.269134526935908	23.780934543249494	25.11347996881086	24.11898677795109	23.81296712184261	24.34074540977907	24.330519422012	23.27600771846313	23.92136055342416	24.491226739175023	24.3545527799448	24.29634347972153	22.47932420186684	24.21136813690488	24.287956409252693	24.581487001581117	24.52879393643598	23.449692277095213	24.78631875130812	23.60795472994019	25.03252622042569	24.40287992576864	23.37701977072234	24.293219482047107	23.221039477562595	23.15487608506577	23.288179416010664	24.57530866326401	23.951621734581938	25.18130374907997	24.260591764049817	23.29487583287148	18.944979104452223	17.06321344139884	18.03321431859015	22.42742294196681	21.070307672444912	24.330102930444557
RBM47	16.977049025288537	18.32847603731669	16.713578991281853	16.803278273497362	18.30847890098769	18.20712409193329	16.686208834061283	16.0371960392098	17.110314493874714	18.408137534272367	18.183090183608872	20.963566880036154	19.34781343139573	18.164175531745432	16.89991988521508	17.96214068657019	16.42281351249071	16.99174722463792	17.396842930053445	17.83350767935762	18.67159678167995	17.219558363169277	18.69964163967281	18.895607798452456	17.463664230921143	18.02742517127212	17.37249430581576	18.36147533701346	18.597379538617	18.05409901104093	16.65407708474006	17.423468511103085	18.78225787165868	18.553592183967886	17.775810681095734	17.296418941346754	18.33025817113942	18.903822914122845	19.216552764271132	17.48781413418177	17.337820208509257	17.695818654696513	19.170755086108414	17.100038984870796	17.663027301893877	18.29067474814826	16.427202006637437	17.09032063894583	17.071059773879888	16.884773805019385	17.206676598283543	17.679230442051974	17.820860554371876	18.80164635205526	17.87975703914165	18.89342125271846	18.32785140229656	16.579374729499833	16.898705095576204	18.12622379189737	16.90319773497843	18.37778992683008	17.08009946625366	18.326784730304727	18.94946386893145	18.256990862722844	17.941056761275835	18.33989015188857	18.49033167908669	19.292994143609533	19.336409689400416	17.917953977729212	17.105703720660003	17.259924290083386	17.81972514146633	17.57973984315065	17.32367739104996	17.53696179650618	16.26946986697304	17.373128875337933	17.57306283663882	17.435030746879875	20.831638054312293	17.24446491438251	18.05159992293717	18.414286395891136	16.704141218126317	17.51185400241757	18.841271691182502	16.216882538992223	18.48979767080244	18.188757109986373	14.856898838809276	17.742518263434434	17.888315893539215	18.347184542879518	16.704803839910557	15.390499022892442	17.284691820605076	18.722358654592306	16.753977552495	17.73614477912746	18.378588885514787	18.774127522259214	18.75814236110178	18.28649194456191	19.26354335217833	18.45318409919348	17.975555601252378	18.04225154597356	18.094566442368063	17.64307856096622	18.096611580475447	17.72413727566412	17.953620135504785	15.462839277376805	17.908090667492147	15.81511198417966	18.45368505579419	15.940826134108107	17.385917203411662	17.85612222807857	18.56880139318517	22.711562462782123	17.95577126968546	21.422790789162	22.855889051352506	22.59143041219198	21.76452415449051	22.737336382152527	15.510736369011578	17.032951640678224	20.747675939329145	21.59647218884088	15.787163070206116	18.23776325113498	16.9801214949059	18.46182760295413	16.972676325333186	17.45301107517044	17.74063344718495	17.624394860447445	17.687135321144385	17.33457525019284	17.580761049816626	16.54627114460891	17.69530807971425	17.26139398398864	18.16188293483097	17.047332767077922	17.77874236132403	17.442529403531143	18.944979104452223	17.06321344139884	18.03321431859015	17.794887898616587	17.593962470748764	17.164468681416633
UBA6	24.33682924320622	24.74656094241598	24.581470139618904	24.528123573815737	24.357889923617268	24.61931004678356	24.783542829498472	24.50708146910958	24.10373093320704	24.497880417384536	25.00762694614996	24.727180669972345	24.3730821619152	23.12423049764666	22.834874651171983	24.264274795284734	24.536210602826724	24.379472326001054	25.187260561192986	25.116769237762096	24.63716568555841	24.55976208973717	24.45155706231401	24.69179770379088	24.60753922244161	24.530683935532792	24.61476122920533	24.414510535117422	24.640914267676024	24.691508697575824	24.45198717862593	24.680326233532465	24.62689545386872	24.840626242625525	24.787095910504046	24.79323711066011	24.790347672213358	24.50847788886331	24.75001760329836	24.65391435457107	24.866221677804425	24.673606786705637	24.676491787631917	24.53521542630386	24.680493652570668	24.90288084731288	24.774712596406744	24.46130845710601	24.989777247485023	25.012208463722057	25.141048922315267	25.35265517501304	25.58326285579536	25.11405390391256	25.477420515425774	25.190561028077763	24.319941863965894	24.36141127659239	24.383412677881104	24.54577472084736	24.046723147829724	24.25098004202777	24.46343532794297	23.44351360817917	24.77625852952671	24.752233594764064	24.284103428798	24.79940348580083	24.632158704932337	24.738388130558445	25.046723929167985	24.58378518576045	24.29339567816873	24.12617828026039	24.28041208580428	24.35922240632384	24.838075468905185	24.584230871875743	24.6207914019048	24.84325991675957	24.53305541737575	24.75658312919281	24.30519910832988	24.24857482297439	24.080701812134738	24.046243005041408	24.15927540018814	24.247660558739792	24.683939240086648	24.529598152030907	23.987365029969837	23.90900104414232	24.44434492152201	24.36844943085088	23.27117839606767	23.980218167626735	24.290784938914506	24.595257108933247	23.99717915746	24.12256677875329	23.947221410362573	24.30249680330966	24.15848166156382	23.398478591021007	24.395907451529705	24.12789276791429	23.747658148848032	21.84974388423926	24.14149591684477	24.33902494926198	24.65274490242941	24.30377208406896	24.570361103499945	24.017974977321916	24.3874336670738	24.978032257268925	24.569637571390388	24.757247277827272	24.57798617016638	24.459568608684453	24.122695837615144	24.61210911122029	24.129345140302306	24.635217268643625	24.515103696704426	24.78459219945128	24.639163020912864	24.264035956017107	24.40847834887733	24.579642634760177	23.95497449930473	24.187893245440023	24.71486212656372	24.39724290533824	24.619947624108168	24.35847081683001	24.66057138808037	24.11780169446105	24.23345796235056	24.44327928488187	23.964201522754475	24.184764612357856	23.931497536196296	24.13483987284229	24.486892725217466	24.267291045790977	24.441152388511327	23.916731829678493	24.20991260733236	24.12639080904523	24.51642057345528	24.149785485017176	24.46112597169787	24.614068336497187	24.580269143146733	24.88303328976403	25.19492640254632	24.164881271320365
ESYT2	24.283072996519387	24.253130177174477	24.07936711642002	23.41750704079717	24.375607695402667	24.032561400576693	24.312652870809515	22.78947529760144	23.65517616044434	23.85560626758801	23.3730939358157	23.800272790447465	24.25996414014644	23.630168751079815	23.382681699889726	24.541376880894784	23.858148337821135	24.27082108138743	24.497078133688262	24.586664904266463	24.801128274965205	24.23308606484786	24.276949839976307	24.624187182932467	24.44155566092448	23.95927897469471	24.476135110324694	24.237062454747694	23.747385597228146	23.974211909688915	23.876574975975604	23.68078721872033	24.18612948883442	24.52579668594224	24.00427319456453	23.95929039288901	24.243243239724688	23.805058478215425	23.710615351910228	23.989921016780308	23.653559590246648	24.08509692165703	24.188595064226966	24.083869023366603	23.7697542572148	24.13179677038404	23.4584196710536	24.315676167048444	22.388244020375417	24.05560080410847	24.14327636930903	24.04715711396806	24.41119662265648	24.265237211966824	24.25258279089681	24.047721795825197	24.00630310099132	24.290510299919497	23.6050968307218	23.869034911149654	24.150472066247204	24.28448014812704	24.62376032555264	24.04601871510713	23.987188035816523	24.05980273650017	23.698167085528205	24.08879627546625	23.360777051420012	23.44195492639328	24.2771010141287	23.68954898108212	23.68521376499393	23.291545408276225	23.69695694604032	23.79336072090445	23.925898776649387	23.627456017387093	24.44830505280965	24.016368462884707	23.998470483870555	24.16219587312379	23.947573166050216	23.42377878362609	23.310937746774677	23.162116219331438	23.59734049374622	22.95711888586901	23.78988044329985	24.098817388425267	23.021751995238613	23.08682979036772	23.52253638154496	23.66887660803693	22.517505605460943	23.742296503307408	23.992982332982372	24.09643079388736	23.659706704934504	22.725449291265857	23.03957606975076	23.255416474415355	23.489706985977858	23.40320990637369	23.029431358019604	22.95068340702393	22.996528750408515	23.011277258304627	22.975549991483792	23.377002294030188	23.70087321375192	23.302314117641554	23.564854887724085	23.089507722037546	23.544907989391987	24.060973371947448	23.4179183779246	23.602016579776176	23.249961242655324	23.570232896268404	23.71248891518255	23.769090031604087	22.65440105710203	22.937645732443023	22.43658926868151	22.95265196009088	23.999634252804803	23.70066690075604	23.604835436691683	23.73879607228012	23.64486953238629	23.83216633675725	24.034106281915765	23.601878365841998	23.879773477254933	24.34442736588762	23.981885664747256	23.96174072016484	23.292117111336808	23.676943100431263	23.247280143382405	23.44535924751475	23.35521098343397	23.39026268308838	24.035499219229443	23.885507036465544	23.60152520537972	23.30230598710166	23.03476188484273	23.3344515818927	23.32449033702433	23.527464257180128	24.33429977137576	23.529264106597008	23.994401416298214	24.13556384084977	23.70099431189605	23.71475868833769
BLTP3B	16.977049025288537	21.9477745813673	16.713578991281853	16.803278273497362	18.30847890098769	18.20712409193329	16.686208834061283	16.0371960392098	17.110314493874714	18.408137534272367	21.58799896550877	19.134287551171504	19.34781343139573	21.011001875032434	21.590767136485564	17.96214068657019	16.42281351249071	16.99174722463792	17.396842930053445	17.83350767935762	18.67159678167995	17.219558363169277	18.69964163967281	18.895607798452456	17.463664230921143	18.02742517127212	17.37249430581576	18.36147533701346	18.597379538617	18.05409901104093	21.238772598939207	17.423468511103085	18.78225787165868	18.553592183967886	17.775810681095734	17.296418941346754	18.33025817113942	18.903822914122845	19.216552764271132	17.48781413418177	17.337820208509257	17.695818654696513	19.170755086108414	17.100038984870796	17.663027301893877	18.29067474814826	22.315289005504507	17.09032063894583	17.071059773879888	16.884773805019385	23.762071125112456	17.679230442051974	22.798971015832745	18.80164635205526	23.2112077482086	18.89342125271846	22.340637446089517	22.484197733822626	16.898705095576204	18.12622379189737	16.90319773497843	18.37778992683008	17.08009946625366	18.326784730304727	22.59202464603333	22.80572680456648	17.941056761275835	18.33989015188857	18.49033167908669	23.307127975857608	19.336409689400416	22.696708517033823	17.105703720660003	17.259924290083386	17.81972514146633	21.07428477124729	22.02479035342413	17.53696179650618	16.26946986697304	17.373128875337933	17.57306283663882	17.435030746879875	17.406676060534075	17.24446491438251	18.05159992293717	18.414286395891136	16.704141218126317	17.51185400241757	22.55030501029005	16.216882538992223	18.48979767080244	18.188757109986373	14.856898838809276	17.742518263434434	17.888315893539215	18.347184542879518	16.704803839910557	15.390499022892442	17.284691820605076	18.722358654592306	16.753977552495	17.73614477912746	18.378588885514787	18.774127522259214	18.75814236110178	18.28649194456191	19.26354335217833	18.45318409919348	17.975555601252378	18.04225154597356	21.85187617553899	17.64307856096622	18.096611580475447	17.72413727566412	17.953620135504785	15.462839277376805	17.908090667492147	15.81511198417966	18.45368505579419	15.940826134108107	17.385917203411662	20.519272797518333	18.56880139318517	18.72299991552864	17.95577126968546	16.222657878817262	21.02136041120831	17.56000444822333	21.06663900087845	16.17520035667903	15.510736369011578	17.032951640678224	21.942878262155507	18.541762333997337	15.787163070206116	22.39430649628692	21.472752153837146	18.46182760295413	16.972676325333186	21.06535983104975	17.74063344718495	17.624394860447445	17.687135321144385	17.33457525019284	21.528400590156185	20.95530723597939	21.92550334393585	17.26139398398864	18.16188293483097	17.047332767077922	17.77874236132403	17.442529403531143	23.018754319421493	17.06321344139884	22.26090879765318	22.815792336005234	21.18941915116255	17.164468681416633
SHTN1	24.72835593149498	23.618045377149503	24.22778975571165	23.885309880711347	24.616159520181483	24.2108452014282	24.85594050840831	25.071985255093665	25.133940455307616	24.357279380130763	24.301024884614293	24.006850126275182	23.431956795481284	24.42963576370711	24.29807206298577	23.04070620250005	25.388544402565884	24.97226547320485	24.875693235070525	24.950307172060644	23.36205577410564	22.33232235791094	23.2448291430712	23.14115044784868	24.980737017878536	24.866953529528946	24.875870651099707	25.04266077724469	24.76291571874589	24.690862460118904	24.61972120763877	24.503402911554584	24.75404063874566	24.750056143401714	24.549780625738784	24.508530284075004	25.142500390937336	25.23664190819996	24.891863569623776	25.05714005870976	23.805077964646856	23.451483186358622	22.869785214035048	23.064496919666315	24.456463702919564	24.11648093457049	23.951158029860096	24.43210880432539	24.43117063404661	24.6874792275572	24.859584969082864	24.350775689778757	24.49322868244074	24.56578329970015	24.43477617801728	23.96980825865081	23.495486707328546	24.29539647539568	23.69847700428033	24.003557422072053	23.76272907586231	23.4839182332853	23.87255574598608	24.83734625764026	25.30025364176407	24.72405132289745	25.21280344646405	24.99581627430457	25.14937281954393	24.7011335078681	24.718405455812903	24.849918532167976	24.53258499675689	24.5806987844882	24.693619794907644	24.6745033407647	25.709728210973925	25.00088207107577	25.37362914561197	24.894575189209167	25.221192972354395	25.1790137775556	25.266540945371183	24.484883366918023	24.657023907821632	24.24739951140944	24.258348853295885	24.591562702219488	24.152211075586894	24.61739437778824	24.859365892295227	25.75101934118922	25.78075588718221	25.304029534659094	26.07988337551029	24.52301045010768	24.34826152266227	24.377107492610573	24.645832389221844	24.70881888054183	24.882650471809217	24.966297939278093	24.768802374980027	25.348913132292104	25.789586483955624	25.442982878244905	24.82159799570833	25.5115445992921	25.542732574763477	25.38013855368836	24.435609586109507	24.11033144884438	24.45305649944912	24.517672465533355	24.434767521292585	24.67356374528303	24.677776346564627	24.52444834312473	24.853639175492237	25.28147898920392	25.73328696751926	25.12530686672822	25.54797124100324	25.4918535055038	25.724674733748905	24.711392670577435	25.18360337910304	25.031621859735807	25.31908867775072	25.26684570075219	25.617050595847218	25.38726239165066	24.743995120570435	25.189582359167787	24.704092672726983	24.982779757796735	24.76592885898941	24.94913648978466	24.98835029004101	24.9687140842163	25.140461397849283	25.116092043728564	25.069539579937885	24.89098652414313	24.97579611709811	24.64043618506583	23.978809174454128	24.28411025070193	24.229174359098906	24.16204175131444	24.02247344159932	24.56687936285273	23.77358895274613	24.216093393219445	23.92791318023452	23.539498572719022	23.375665553649497	24.192340061328988
FAM168B	23.114196352656634	26.096758744171247	16.713578991281853	22.57587307553768	18.30847890098769	18.20712409193329	16.686208834061283	24.70284869566936	22.915487070300635	22.59190632782821	22.18452625775301	22.84291787957304	23.116254599676672	25.738827525013992	25.10152560108865	17.96214068657019	24.39854800800977	16.99174722463792	17.396842930053445	17.83350767935762	18.67159678167995	23.582879554317238	23.47963003665787	23.98527833703566	17.463664230921143	18.02742517127212	17.37249430581576	23.40848768817517	18.597379538617	18.05409901104093	24.928065291165343	23.098430703286333	22.667435168421147	18.553592183967886	23.426086703240163	22.89940940180143	18.33025817113942	23.18384927502649	19.216552764271132	23.37090673168517	23.243833149698627	23.889503496749317	23.97201085305674	17.100038984870796	23.51421132704566	18.29067474814826	16.427202006637437	23.248144547932604	17.071059773879888	24.1313808253544	23.59870750664773	23.974176837022288	24.223962276454657	23.602223421466288	17.87975703914165	23.50697660404003	18.32785140229656	16.579374729499833	22.639605107883703	22.315421432952988	23.32859698015818	18.37778992683008	22.882316563653852	18.326784730304727	23.37742188219101	18.256990862722844	23.50428702733059	18.33989015188857	22.642644812486694	19.292994143609533	23.69449970590617	17.917953977729212	22.33062271593315	22.95544619473688	22.96397825834904	25.891499787336727	25.839702485993737	25.633985516845367	23.602047741442902	25.64232124656393	25.08070243760042	23.262672188190567	23.81155988614173	26.05443965348956	18.05159992293717	18.414286395891136	23.36325097186891	23.873763139373537	23.155682088129627	26.196660061285325	22.80600431577755	25.3337100561199	25.527300231250216	25.050669830467207	26.10551566757072	23.95612799598733	16.704803839910557	24.94148978316736	23.60841565792344	25.71889630927461	22.28709294201716	23.429759434951546	23.20980642576477	21.50229992140451	18.75814236110178	22.43629038333189	23.036310964295858	18.45318409919348	22.52879843822799	22.977512180833763	23.581029364816104	23.274290940821437	22.976377458018177	24.9074650915702	17.953620135504785	15.462839277376805	17.908090667492147	26.567315060352808	22.589797277174647	23.170425140623625	17.385917203411662	23.08852332434815	23.341861955349746	23.77000782557486	23.651844061261063	22.806361875466308	23.640407768431302	25.87380235145842	23.28650148910097	23.58834372888996	23.396303296402497	17.032951640678224	25.740975216352016	23.61979359718384	23.7732346449326	25.248489326684	16.9801214949059	18.46182760295413	23.52635404268472	23.17039389767341	23.2070586122006	25.09768596045981	23.6917950005218	22.79827659978308	25.600230389084803	26.250363287644166	22.6474207503177	26.22284266859154	23.088298912446845	22.81467864466646	22.632902629224173	22.983706923946396	18.944979104452223	23.05680596765061	18.03321431859015	17.794887898616587	17.593962470748764	17.164468681416633
MEX3A	16.977049025288537	18.32847603731669	16.713578991281853	16.803278273497362	18.30847890098769	18.20712409193329	16.686208834061283	16.0371960392098	17.110314493874714	18.408137534272367	18.183090183608872	19.134287551171504	19.34781343139573	18.164175531745432	16.89991988521508	17.96214068657019	16.42281351249071	16.99174722463792	17.396842930053445	17.83350767935762	18.67159678167995	17.219558363169277	18.69964163967281	18.895607798452456	17.463664230921143	18.02742517127212	17.37249430581576	18.36147533701346	18.597379538617	24.57859979039496	16.65407708474006	17.423468511103085	18.78225787165868	18.553592183967886	17.775810681095734	17.296418941346754	18.33025817113942	18.903822914122845	19.216552764271132	17.48781413418177	17.337820208509257	17.695818654696513	19.170755086108414	17.100038984870796	17.663027301893877	18.29067474814826	16.427202006637437	17.09032063894583	17.071059773879888	16.884773805019385	17.206676598283543	17.679230442051974	17.820860554371876	18.80164635205526	17.87975703914165	18.89342125271846	18.32785140229656	16.579374729499833	24.406573751008267	24.36095927254309	16.90319773497843	24.58280417305763	17.08009946625366	18.326784730304727	18.94946386893145	18.256990862722844	23.933690375057587	20.90644859617944	23.97772169009336	19.292994143609533	19.336409689400416	17.917953977729212	24.01790126945214	22.875989792618714	22.829026583739623	17.57973984315065	17.32367739104996	17.53696179650618	16.26946986697304	17.373128875337933	23.597020721330807	17.435030746879875	17.406676060534075	17.24446491438251	23.8058358586572	18.414286395891136	22.79312976232821	17.51185400241757	23.33321855636047	16.216882538992223	23.70438197130239	23.541315586400213	22.704584206696804	17.742518263434434	17.888315893539215	18.347184542879518	16.704803839910557	15.390499022892442	22.221251218814384	18.722358654592306	23.27249915857938	17.73614477912746	23.320242179991038	23.99887869465686	23.195924787881964	23.782066593698627	23.39960949360308	18.45318409919348	23.34202604148024	23.44946782808967	18.094566442368063	17.64307856096622	22.707600345959808	23.08194577387973	22.680203356373447	15.462839277376805	23.313437170514312	15.81511198417966	22.94309460227038	22.914400862014883	23.44176721355773	22.532352069989567	18.56880139318517	18.72299991552864	22.930330488779035	16.222657878817262	17.619365413002356	23.536771950672097	17.20309029602805	16.17520035667903	15.510736369011578	17.032951640678224	17.8532174056602	18.541762333997337	15.787163070206116	24.283980691582904	16.9801214949059	23.92402224147455	24.621195584436105	23.133533361251228	17.74063344718495	17.624394860447445	23.323730316125967	17.33457525019284	23.036391837999386	16.54627114460891	17.69530807971425	23.254345164015064	18.16188293483097	17.047332767077922	17.77874236132403	17.442529403531143	18.944979104452223	20.54743685264426	18.03321431859015	17.794887898616587	17.593962470748764	23.456451885698375
ILVBL	23.481072334616822	24.96594679195903	24.459257728925937	24.73180963311363	24.651254038903893	24.969244671488354	24.428704786437574	24.44077468460942	24.90808336710312	24.45176986380748	24.650664878072188	25.2442562794241	25.51137531839479	25.15936601077183	25.50111792769131	24.826339921702523	25.06205713860592	24.81109796905488	25.4447899566417	24.74026553401367	24.929633604285076	24.921894499445525	24.837281431849902	24.931038344940752	24.675457984838204	24.517323785436897	24.075554825769416	24.50520105579024	24.456226594469783	24.455178203677477	24.37673118368783	24.5342256424075	24.555647735921635	24.77074969065596	24.69250114675883	24.47485512399832	24.092649325483688	23.998824029107865	24.41468348166381	25.05044083451828	24.369358404070027	24.497788156312208	24.316649980081817	24.563839248873883	24.921182310073235	24.736683813087325	24.805109659552667	24.69176307349034	24.72043667835833	24.11211491663826	24.57525645080884	24.50148313039206	23.70730354708	23.76006757666115	24.90982385940752	24.631806965214626	25.52110060738356	25.363182914322916	25.346732219894683	25.4972850829669	24.79129764690731	25.26321665680573	25.353529874516937	25.20178558099733	24.062722655649157	24.52436231559028	24.414817064794203	24.707018772405696	24.1048177680944	24.63337533545971	24.193200403397498	24.046067906500397	24.360665107529343	24.59317450082243	24.443248157747117	24.389206045809093	24.37769550597869	17.53696179650618	24.56590421146281	24.62467968272272	24.577844540170307	24.90668324834716	24.885534973244024	24.391373447535244	24.85957132066385	24.84481434732828	24.81113055503488	24.885780104148758	24.531568447708462	24.529766504331803	24.45090104693987	23.8977070908558	24.165004149126755	23.704885167843244	23.93289002701832	23.92901565351619	24.044687046745537	24.62225108911173	24.67631647393701	24.51029986692335	24.1471337304295	24.62577668563805	24.4561448459782	24.157454335465356	24.53805361696167	23.88732673287184	24.55092713782728	24.113262995999364	23.96237717602711	23.453279766916605	24.981658974834176	24.19124989054477	24.625281506078625	24.296427192883677	24.619972879124767	24.782365548173587	24.980096312515283	24.532413009740623	24.28731684504074	24.589754628001582	24.540119878789422	24.41804408901849	24.32368161362548	23.984425655290277	24.43808768841715	24.80041409561977	24.89206309361516	24.89756994782608	24.999718611611755	24.67857308263684	23.75182478613391	24.588466394679177	24.646996266409868	24.604159971592797	24.450022622665852	24.456200214422427	24.62498120432466	24.080422958519847	24.06299541681024	23.96645755893548	24.476069793565056	23.803562304790336	24.066642668611337	24.892331789108034	24.660454556066597	24.61124054349327	24.839518855962893	24.591353804788604	24.068736014478414	24.56583517029023	24.33135023287354	24.70177253652812	24.981746921318983	24.72590759714793	24.73765563551039	24.568842946437105	24.9671460868142	24.224578086459207
PRSS38	16.977049025288537	18.32847603731669	16.713578991281853	16.803278273497362	18.30847890098769	18.20712409193329	16.686208834061283	16.0371960392098	17.110314493874714	18.408137534272367	18.183090183608872	19.134287551171504	19.34781343139573	18.164175531745432	16.89991988521508	17.96214068657019	16.42281351249071	16.99174722463792	17.396842930053445	17.83350767935762	18.67159678167995	17.219558363169277	18.69964163967281	18.895607798452456	17.463664230921143	18.02742517127212	17.37249430581576	18.36147533701346	18.597379538617	18.05409901104093	16.65407708474006	17.423468511103085	18.78225787165868	18.553592183967886	17.775810681095734	17.296418941346754	18.33025817113942	18.903822914122845	19.216552764271132	17.48781413418177	17.337820208509257	17.695818654696513	19.170755086108414	17.100038984870796	17.663027301893877	18.29067474814826	16.427202006637437	17.09032063894583	17.071059773879888	16.884773805019385	17.206676598283543	17.679230442051974	25.40818427727219	18.80164635205526	17.87975703914165	18.89342125271846	18.32785140229656	16.579374729499833	16.898705095576204	18.12622379189737	16.90319773497843	18.37778992683008	17.08009946625366	18.326784730304727	18.94946386893145	18.256990862722844	17.941056761275835	18.33989015188857	18.49033167908669	19.292994143609533	19.336409689400416	17.917953977729212	17.105703720660003	17.259924290083386	17.81972514146633	17.57973984315065	17.32367739104996	17.53696179650618	16.26946986697304	17.373128875337933	17.57306283663882	17.435030746879875	17.406676060534075	17.24446491438251	18.05159992293717	18.414286395891136	16.704141218126317	17.51185400241757	18.841271691182502	16.216882538992223	18.48979767080244	18.188757109986373	14.856898838809276	17.742518263434434	17.888315893539215	18.347184542879518	16.704803839910557	25.18365183591801	17.284691820605076	18.722358654592306	16.753977552495	17.73614477912746	18.378588885514787	18.774127522259214	18.75814236110178	18.28649194456191	19.26354335217833	26.21484326369418	17.975555601252378	18.04225154597356	18.094566442368063	17.64307856096622	18.096611580475447	17.72413727566412	17.953620135504785	15.462839277376805	17.908090667492147	15.81511198417966	18.45368505579419	15.940826134108107	17.385917203411662	17.85612222807857	18.56880139318517	18.72299991552864	17.95577126968546	16.222657878817262	17.619365413002356	17.56000444822333	17.20309029602805	16.17520035667903	15.510736369011578	17.032951640678224	17.8532174056602	18.541762333997337	15.787163070206116	18.23776325113498	16.9801214949059	18.46182760295413	16.972676325333186	17.45301107517044	17.74063344718495	17.624394860447445	17.687135321144385	17.33457525019284	17.580761049816626	16.54627114460891	17.69530807971425	17.26139398398864	18.16188293483097	17.047332767077922	17.77874236132403	17.442529403531143	18.944979104452223	17.06321344139884	18.03321431859015	17.794887898616587	17.593962470748764	17.164468681416633
SH3PXD2B	23.23081373284355	23.825716115544804	23.806713004753856	23.645605663836484	21.839498224933376	24.496616210141035	23.70876283732564	24.101712183610378	22.395764581857478	23.094932048931625	21.9495827826385	23.129075472490225	23.144384689051456	22.71181773580136	23.139373127001782	22.64414791868422	24.21441505376525	24.15865776925702	24.34708552129037	23.874289305215864	24.310175177300376	24.77099445590412	25.08827448227729	24.78564119983548	23.973992701057867	24.738949019815152	24.138793578739968	24.51285164947905	23.79378951078568	24.242687228673816	23.57559288347944	24.14327437597669	24.64769732617977	24.32426914372624	24.588100619033327	24.08388335409068	24.510151661162563	24.08250622746209	24.046509950489728	23.718380351359755	24.80307804844936	24.918111552513764	24.48175866731671	24.746749548143185	24.291535527335164	24.599659908703803	23.87452297150079	24.265001935919862	23.039224260286588	22.591159786329563	23.56636651627948	22.360148726048244	23.381076235001544	23.606026317131047	23.24363727613794	22.89606186076612	22.786557167055367	23.41011488849426	23.671584258371293	23.89671445102391	21.36315491304932	23.811205638397794	23.34996217728486	23.280952909115875	23.697502687333444	24.83750713235972	24.337818211340675	24.269964694437537	23.97144386996894	23.76845717594883	23.359734209476542	24.73728770255983	24.51865593214672	24.4230977197006	23.93485874129864	24.742488541771984	25.21531364728149	24.4515504218094	24.21826195228526	24.593136006983773	24.366968989361357	24.30307932592389	24.598186791384688	23.465613283305554	23.682008401995358	24.03012443119052	23.65258515592192	24.005124258779848	23.799153203302435	24.508056129289628	23.644216643387864	23.86739674451181	25.15112267352599	23.616416774825908	24.16473371755596	24.673378887755074	24.1943640161611	24.786061659508533	23.96614170346973	24.55116781978844	23.34830799750792	23.256813081533995	24.01579743405357	22.70387242442269	22.62185903821756	23.46057109411909	22.866520335790906	24.04008304118856	23.05135859341276	24.046487427956883	23.965687226814428	24.04941752998123	24.765042929055618	24.330232873092164	23.62956907921307	23.36550312009988	23.82960542477649	23.122516018205086	24.187128220566308	24.522674876615	24.704501016316136	25.04763249236408	24.299588333315743	23.734318540750994	22.255465212602804	22.843033884187516	23.707641022601276	23.096953966119173	24.868849417988024	24.020441814155877	24.35363823472185	24.60939042854729	24.869011004345584	24.23914088384336	22.79462220199503	23.94396414508474	24.439302741260416	22.529606942120417	24.077076296389407	24.49404873728024	23.66254862433635	24.236543033222283	24.50236936188237	24.302642635853328	24.070616703306545	24.386700415587637	24.294784496212067	23.27887458774201	24.159310833443676	23.83122877480461	23.70757687173089	24.45398869304295	24.49920400806469	24.449637931569143	23.879078127397054	24.0118875896753	24.227155093646104	24.422185486349115
PIPSL	16.977049025288537	18.32847603731669	16.713578991281853	16.803278273497362	18.30847890098769	18.20712409193329	16.686208834061283	16.0371960392098	17.110314493874714	18.408137534272367	18.183090183608872	19.134287551171504	19.34781343139573	18.164175531745432	16.89991988521508	17.96214068657019	16.42281351249071	16.99174722463792	17.396842930053445	17.83350767935762	18.67159678167995	17.219558363169277	18.69964163967281	18.895607798452456	17.463664230921143	18.02742517127212	17.37249430581576	18.36147533701346	18.597379538617	18.05409901104093	16.65407708474006	17.423468511103085	18.78225787165868	18.553592183967886	17.775810681095734	17.296418941346754	18.33025817113942	18.903822914122845	19.216552764271132	17.48781413418177	17.337820208509257	17.695818654696513	19.170755086108414	17.100038984870796	17.663027301893877	18.29067474814826	16.427202006637437	17.09032063894583	17.071059773879888	16.884773805019385	17.206676598283543	17.679230442051974	17.820860554371876	18.80164635205526	17.87975703914165	18.89342125271846	18.32785140229656	16.579374729499833	16.898705095576204	18.12622379189737	16.90319773497843	18.37778992683008	17.08009946625366	18.326784730304727	18.94946386893145	18.256990862722844	17.941056761275835	18.33989015188857	18.49033167908669	19.292994143609533	19.336409689400416	17.917953977729212	17.105703720660003	17.259924290083386	17.81972514146633	17.57973984315065	17.32367739104996	17.53696179650618	16.26946986697304	17.373128875337933	17.57306283663882	17.435030746879875	17.406676060534075	17.24446491438251	18.05159992293717	18.414286395891136	16.704141218126317	17.51185400241757	18.841271691182502	16.216882538992223	18.48979767080244	18.188757109986373	14.856898838809276	17.742518263434434	17.888315893539215	18.347184542879518	16.704803839910557	15.390499022892442	17.284691820605076	18.722358654592306	16.753977552495	17.73614477912746	18.378588885514787	18.774127522259214	18.75814236110178	18.28649194456191	19.26354335217833	18.45318409919348	17.975555601252378	18.04225154597356	18.094566442368063	17.64307856096622	18.096611580475447	17.72413727566412	17.953620135504785	15.462839277376805	17.908090667492147	15.81511198417966	18.45368505579419	15.940826134108107	17.385917203411662	17.85612222807857	18.56880139318517	18.72299991552864	17.95577126968546	16.222657878817262	17.619365413002356	17.56000444822333	17.20309029602805	16.17520035667903	15.510736369011578	17.032951640678224	17.8532174056602	18.541762333997337	15.787163070206116	18.23776325113498	16.9801214949059	18.46182760295413	16.972676325333186	17.45301107517044	17.74063344718495	17.624394860447445	17.687135321144385	17.33457525019284	17.580761049816626	16.54627114460891	17.69530807971425	17.26139398398864	18.16188293483097	17.047332767077922	17.77874236132403	17.442529403531143	18.944979104452223	17.06321344139884	18.03321431859015	17.794887898616587	17.593962470748764	17.164468681416633
NBAS	16.977049025288537	23.5629945157673	24.55177409539248	24.388107265620476	23.40942346523448	24.33955271789752	23.637493549028257	16.0371960392098	17.110314493874714	23.467842725652744	23.0070329146918	23.92703391261423	24.02434815920748	24.225380769526463	24.862507108315903	17.96214068657019	24.378524716504096	24.192418118481967	23.83873424460469	23.365244251564608	23.10015013732136	17.219558363169277	23.78465537643443	18.895607798452456	23.383641056571516	23.386833863448015	23.689103227043685	18.36147533701346	18.597379538617	18.05409901104093	16.65407708474006	17.423468511103085	23.67654479157286	23.27286999121959	23.752885201064466	23.31751458021808	24.69145784131728	18.903822914122845	23.91302584093931	23.343025076039485	17.337820208509257	17.695818654696513	19.170755086108414	17.100038984870796	22.732308422730807	23.659825227655062	24.58393944689732	17.09032063894583	17.071059773879888	23.46611093081876	23.5787971426996	17.679230442051974	24.440181711462102	18.80164635205526	24.74986242112937	24.24370919138118	24.496596705666143	24.407468190547675	24.02237280219665	24.350578656658094	23.79650407926994	23.63654363304829	23.672205810767338	24.78745785418506	23.127362337612663	23.4732708913283	17.941056761275835	23.119482629115332	24.33118042565018	23.4720043270657	19.336409689400416	24.17059860089405	23.37896974650076	21.737959518398124	23.98101421081703	22.96075676314442	24.470264602288747	23.438650764443555	23.311218498186893	24.180714955305756	24.64040669030764	24.26422014439153	23.27844431507213	24.223641904630973	24.80448747542721	23.83621576476286	24.014624542489447	23.37540691984828	23.180349672706868	23.6854683867624	24.24295901167469	23.96179896922744	24.247387493520325	24.59517786593749	24.33843921010192	23.043623190826157	24.875764721249443	24.708577479190712	24.967684751905345	23.13805760148637	23.19146591738227	24.01038160134228	24.30362223902374	23.845155407473808	24.813303226300444	18.28649194456191	23.48849235150948	24.23385439977631	23.75961770535585	23.4708559644994	23.68000203541709	24.48986813818959	24.72932377044865	24.73268588882953	24.20885795905053	23.05390063851351	23.76739600123537	21.10874366914276	24.46965441880645	24.87026465313661	24.56530594760885	23.50327151261425	23.195351166279977	21.74567589631831	24.4272976989445	23.17078936093716	25.17569497109477	24.826374630660112	24.282229271922382	25.232435856869845	23.919414657680377	23.67110280614053	22.747951441295164	24.92461143889154	24.804405246299787	24.34073900178432	23.97942777693704	24.317475498665004	23.885333288460032	23.871818292538087	23.74207677028544	23.89437371990326	24.74451224639164	24.147309741552878	22.571267288649885	24.1511394385974	23.555434059706187	23.71395640508448	24.2388207993543	24.16110432760316	17.77874236132403	17.442529403531143	18.944979104452223	23.239603829556483	24.651044528048967	23.927354079463637	24.008325959438466	24.087755164334588
TARS3	23.76980328962714	23.98013331818507	16.713578991281853	22.891596980042905	22.44399703587584	22.674225265618045	21.905572291360706	22.77945741139161	17.110314493874714	22.684231725932435	22.16182695057992	21.995837776248155	19.34781343139573	23.050582746319183	22.46571314374381	17.96214068657019	23.0346819823508	22.984279052138973	22.557269495944464	17.83350767935762	18.67159678167995	21.76913761868822	22.094579749709457	18.895607798452456	23.30286862647899	23.707720491232763	23.402849545731225	23.603403673358347	23.16648886357157	22.1513841805705	22.736041038753964	17.423468511103085	22.69760701358711	23.058836404589066	22.990928581840503	22.570706262802908	22.91638889181725	22.36941625254168	23.47442862084372	23.276974683872425	22.79094295090349	21.989108612433565	22.015577907279663	17.100038984870796	22.08167247660796	22.04547340872922	22.06578402062511	22.41832521634019	22.58221824042044	22.561575756208367	22.95132223161869	17.679230442051974	23.272545739121064	23.045146074733022	22.91961191840638	23.22035172030141	21.700111518291795	23.483993044758623	23.62865135936717	23.560105184019207	16.90319773497843	22.239328111734665	17.08009946625366	18.326784730304727	23.234039647270954	22.005101436676785	23.01940941148987	23.20167966370454	21.99076321179101	22.45979831438087	22.11820666777257	22.28968112426844	23.940438097678047	23.194659086829347	23.801283094836982	22.906862554854328	22.34671306360408	23.86582413113178	23.20340575472821	23.138413158828524	23.93959671480319	23.94623505092692	23.26032809990893	22.835846956043884	23.605683764916613	23.368268241297752	23.146319311957257	23.5251896071914	22.012335931893457	23.28300289008184	23.70812782788214	23.56125180931961	14.856898838809276	23.26668671469997	22.952722158852595	23.149568087999043	23.412283551107063	23.32616150864721	23.824485805508427	22.94666233162753	23.834547267352534	23.68992758395548	23.63373605335474	23.869634749196702	23.974139905646236	23.21764248001232	23.35237899122648	23.673130209856765	22.819442810472484	23.903437893488785	23.455933380033947	23.351510443283328	22.73986213024258	17.72413727566412	22.86114309741072	15.462839277376805	22.440348693536198	22.645033930042693	22.708174297887098	23.038850696642093	23.166197781395987	21.968634160961788	24.55085126119477	23.86897010890629	23.82207513993819	23.49322034145358	24.07584618991501	23.83363285618251	23.77038364090197	23.49585878271264	23.96962330559541	23.995626890933536	23.266224289030536	23.491589571772877	23.490929839308208	23.595548937740848	23.72886822731924	24.035024018676594	23.876558275355556	23.60383202937772	23.782306263791128	23.69811573452375	23.77932985487349	24.235670246966396	23.39701480121808	23.87414745208507	22.181713392504303	22.792312802375164	18.16188293483097	23.695777336416423	22.713040601887503	22.21857209103566	21.994058188146997	22.042323800895694	18.03321431859015	21.86054826207628	23.16126434236352	23.581275142371435
VWA8	16.977049025288537	21.439238640283463	21.573325166888583	16.803278273497362	18.30847890098769	18.20712409193329	16.686208834061283	16.0371960392098	17.110314493874714	18.408137534272367	18.183090183608872	19.134287551171504	19.34781343139573	21.97388324654602	16.89991988521508	17.96214068657019	16.42281351249071	22.941338529922017	17.396842930053445	17.83350767935762	18.67159678167995	17.219558363169277	18.69964163967281	18.895607798452456	17.463664230921143	18.02742517127212	17.37249430581576	18.36147533701346	18.597379538617	18.05409901104093	16.65407708474006	17.423468511103085	18.78225787165868	18.553592183967886	17.775810681095734	17.296418941346754	18.33025817113942	18.903822914122845	19.216552764271132	17.48781413418177	17.337820208509257	17.695818654696513	19.170755086108414	17.100038984870796	17.663027301893877	18.29067474814826	16.427202006637437	17.09032063894583	17.071059773879888	16.884773805019385	17.206676598283543	17.679230442051974	17.820860554371876	18.80164635205526	17.87975703914165	18.89342125271846	18.32785140229656	16.579374729499833	16.898705095576204	18.12622379189737	16.90319773497843	18.37778992683008	17.08009946625366	18.326784730304727	18.94946386893145	18.256990862722844	17.941056761275835	18.33989015188857	18.49033167908669	19.292994143609533	19.336409689400416	17.917953977729212	17.105703720660003	22.122008872044955	22.13516306973301	17.57973984315065	17.32367739104996	17.53696179650618	16.26946986697304	17.373128875337933	17.57306283663882	17.435030746879875	17.406676060534075	17.24446491438251	18.05159992293717	18.414286395891136	16.704141218126317	22.10002498990096	18.841271691182502	16.216882538992223	21.988980820102807	18.188757109986373	14.856898838809276	17.742518263434434	17.888315893539215	18.347184542879518	16.704803839910557	15.390499022892442	17.284691820605076	18.722358654592306	22.67946285264099	17.73614477912746	18.378588885514787	18.774127522259214	18.75814236110178	18.28649194456191	22.535372160488564	18.45318409919348	17.975555601252378	18.04225154597356	18.094566442368063	17.64307856096622	18.096611580475447	17.72413727566412	22.185743525376683	15.462839277376805	17.908090667492147	15.81511198417966	18.45368505579419	21.9833770325787	21.737386686684683	17.85612222807857	22.414342731747205	18.72299991552864	21.62793112156422	22.98352324252466	17.619365413002356	21.812926239390904	21.494331961667207	20.796885863307537	15.510736369011578	17.032951640678224	21.401328482199112	21.02930113033892	15.787163070206116	18.23776325113498	21.7352119672614	18.46182760295413	21.22990972963516	20.868483696363004	17.74063344718495	17.624394860447445	17.687135321144385	17.33457525019284	17.580761049816626	16.54627114460891	17.69530807971425	21.425406120287683	22.143629211211405	21.172220359797336	17.77874236132403	17.442529403531143	18.944979104452223	17.06321344139884	18.03321431859015	17.794887898616587	17.593962470748764	22.004817032427407
SBNO1	23.208759284520085	22.602886024297515	22.1416623099534	21.777401546068862	18.30847890098769	22.947594163535715	22.21077026895636	22.513434245615382	22.56707803502061	21.696027234840013	21.647662270313955	22.67699959801221	22.36878832208202	21.418567081374523	22.39523088036056	23.42852223304387	21.60191226519626	22.038111762463583	22.154342400205213	17.83350767935762	23.778712396935635	23.15313212399003	22.14505900799625	22.53361898218636	22.220111996426123	21.863960906086653	23.58013929943637	22.363141281163134	22.48073369638524	22.335647938355237	22.34646240423856	22.325060682599272	22.06027790094933	22.10006610476452	21.697229336763147	22.601955812455063	22.435993428230745	21.959788588862285	22.941078257707854	22.126040232638257	22.967051384671525	22.840260322192737	23.45170593809231	23.445598344709744	22.095104637783777	21.53034688678793	23.486270007905425	22.80191455963386	22.37881635139483	21.19373768072952	23.5959413813374	17.679230442051974	22.162530814015803	22.696848142982045	22.725838881741872	21.420245825055133	22.12494138276728	23.392496794908023	21.160401338375067	22.76331743234443	21.74267308328924	22.596643080522696	22.39984446686144	18.326784730304727	22.69053507702545	22.467342728601757	17.941056761275835	21.7438228330704	22.48066323081126	23.65142502462665	22.57441119683042	22.22795027311741	22.01598685343469	21.271012892121327	21.769067045892506	22.33721229494732	21.543391037626083	22.22451811452891	20.723961174481765	22.409477143954863	22.605248403896372	21.20231501387291	20.64640628280401	23.23716107432101	23.37006439568061	22.440813348640063	23.470822559557732	22.5565997582034	21.383485439317543	22.37602906478806	21.693992655052394	23.0873939491552	22.881587089924057	23.48460565945711	23.402804940741603	22.189182682922457	22.074782947851077	21.408314354196392	21.70837990535024	22.218708367693623	22.807758085833303	21.998503138781352	21.353525598111933	22.482406488986243	20.869736740559887	22.346678950637	21.423627478495906	22.770688383457763	22.02977440588349	21.94284089554946	21.684148090698955	22.693213104789194	22.00515629605645	22.09897413710013	22.63351314347327	21.877142075911376	21.90860379868952	22.72944391413894	22.18360964029481	22.91014655244033	22.45284163752537	22.535750857150724	22.247504449890556	21.70980187703874	21.97395581028156	21.357266837217143	21.161856150735037	21.60301648724588	21.53100557323656	22.00349688897304	21.37260260278157	21.823953744313343	22.67143428309894	22.354799370678204	22.47340935425011	23.490128563699933	21.78513732929133	23.092808564666324	22.591794667995543	23.10650582993121	21.56025997850262	22.760374636784125	22.788697877604505	22.513084232888136	22.52803571437348	23.005604474507365	22.25848438665107	22.48651646995899	23.28841935004155	22.32276249611411	23.65201670610671	22.52598688366456	22.78258935566452	22.410337365151605	22.120450157251177	21.8904189931196	22.86965016196344	20.904100067247565
GTPBP10	16.977049025288537	23.245863120808128	21.34277051684401	21.40143097363644	18.30847890098769	22.89206559750612	20.474330438294835	21.771316893523505	23.82896174684856	23.19083059433958	18.183090183608872	22.473701296649693	23.623539812708323	18.164175531745432	16.89991988521508	17.96214068657019	16.42281351249071	16.99174722463792	23.313937809191213	17.83350767935762	23.60125145792542	24.231249754545324	22.77318964408258	23.402679258936065	22.903346985207577	18.02742517127212	23.159777315984243	18.36147533701346	23.02424148866856	18.05409901104093	16.65407708474006	22.857145959070102	18.78225787165868	22.607538033300084	22.440246335866476	17.296418941346754	18.33025817113942	23.22090871489124	19.216552764271132	23.07651010147073	22.610526812634465	23.490530180208708	22.94112220287464	17.100038984870796	22.45791792046396	22.612079965847155	21.67939869195782	22.815083197640327	23.53987030082512	21.46915027346418	23.78943297332879	17.679230442051974	17.820860554371876	23.75894744370565	23.301518988194484	23.407589512129704	23.016633405903168	22.96906093138432	21.717244928334807	18.12622379189737	22.855252996460937	22.128192037673823	23.575769263034072	21.57402360283192	24.15491133740069	18.256990862722844	17.941056761275835	18.33989015188857	18.49033167908669	19.292994143609533	19.336409689400416	17.917953977729212	21.41982379572424	21.601356268177945	21.194983809990195	17.57973984315065	17.32367739104996	17.53696179650618	16.26946986697304	17.373128875337933	17.57306283663882	17.435030746879875	17.406676060534075	21.586596962760588	18.05159992293717	22.07107200667416	21.25111334184962	21.36046634903957	18.841271691182502	16.216882538992223	21.90725104922166	21.632429018417056	21.20163608190223	21.24599288566233	22.04907885918171	22.47484966160261	21.50250677731494	21.13139998277828	21.7114881980099	18.722358654592306	21.228296404442204	21.678483433019466	21.680059520665083	21.094740049675657	18.75814236110178	18.28649194456191	19.26354335217833	18.45318409919348	17.975555601252378	21.438914158412064	21.94202874313862	22.34981769093894	21.107935526966877	22.815293780477177	21.47176496896911	22.05041771986898	22.033697195990364	21.973486241074127	21.410807605159437	22.50941426713543	22.781032118983237	21.87992993569031	18.56880139318517	18.72299991552864	17.95577126968546	16.222657878817262	17.619365413002356	17.56000444822333	17.20309029602805	20.410863374898955	15.510736369011578	17.032951640678224	21.38202618813767	18.541762333997337	15.787163070206116	18.23776325113498	16.9801214949059	18.46182760295413	16.972676325333186	17.45301107517044	22.17244216045521	17.624394860447445	17.687135321144385	17.33457525019284	17.580761049816626	16.54627114460891	23.053144460036357	17.26139398398864	18.16188293483097	17.047332767077922	17.77874236132403	17.442529403531143	18.944979104452223	17.06321344139884	18.03321431859015	23.105411883507102	17.593962470748764	17.164468681416633
KLRG2	16.977049025288537	22.03849184217847	16.713578991281853	21.978749919938377	23.175885880250803	22.66023888423213	22.3972925447045	22.826069806391764	22.55169316427188	22.670997940883275	21.891353895085263	22.262496112742383	22.0540548230236	18.164175531745432	16.89991988521508	22.421260329921417	21.666399783652043	16.99174722463792	22.51158636252742	22.19781332860848	23.87672518327734	24.241437124395212	24.3966936956758	24.331192353981496	23.62737005865209	23.59532629743817	23.099306090891147	23.396366034276657	22.132386667311597	22.80356415690558	22.18548289629788	22.1114526605908	24.14256186044185	22.813463711694816	23.10543443065575	23.35348887071255	23.236907468001228	23.49650676008973	24.013808520614425	23.5589024602196	23.48633484698057	23.39495072831805	22.71374776510928	22.451659999286612	20.80039864111057	22.14845849341272	21.115143784347783	21.670651690935337	22.4204172558616	21.581953671714096	17.206676598283543	17.679230442051974	17.820860554371876	18.80164635205526	17.87975703914165	18.89342125271846	22.74696692343037	22.700634342390995	23.90129287854733	22.687096750373968	16.90319773497843	21.989698140321813	21.654357518513137	18.326784730304727	23.44198655016178	23.50233412510724	23.20098984227745	23.77071834925566	22.295365225385986	22.430200363795823	22.921386013740147	22.40957198874805	21.989797350200732	21.4332550049137	21.753397053044264	21.92226386466316	23.294941899132105	22.96791067116611	23.624206161403198	23.27768012476303	23.23475130990061	22.847944413052225	22.444084664770717	17.24446491438251	21.5756875211089	22.113469354442422	21.72809038375728	22.27571662488991	22.326842839992423	23.15163977286572	22.349746330321487	23.206695115813485	14.856898838809276	17.742518263434434	17.888315893539215	22.47479847316091	16.704803839910557	22.183862345756804	22.443202676312666	22.15365445653739	21.748765889044154	21.76869308451247	21.650669482551784	23.25588342752661	22.69631186971101	23.327540409279948	22.67058913213632	18.45318409919348	17.975555601252378	22.16182061852654	21.71463855755256	17.64307856096622	18.096611580475447	17.72413727566412	17.953620135504785	22.08247730536866	21.888731837067628	22.21377607830552	22.334103031493655	15.940826134108107	21.91846463173023	21.976817065758784	22.39997957478711	21.665571593284305	21.735726381450394	21.54779557810262	21.677195559773416	17.56000444822333	17.20309029602805	21.46845678118483	24.469291371253423	24.91432378169152	24.80191585371471	24.14516324972536	22.94322718985866	23.75985393100871	23.277173741519505	24.37958414890081	22.971751897157905	21.534435038118808	23.030245763943032	22.04389795527989	22.45532222146568	20.56121573860547	17.580761049816626	16.54627114460891	22.52793873239285	21.69968962181663	22.32156327110247	22.108307997404506	21.73671279051603	22.35054832117	22.31070446723673	22.471069911761795	22.62867671502051	22.275880670399665	22.24910692099821	22.06678497129879
VPS37C	16.977049025288537	18.32847603731669	21.09454320248513	21.799961794205498	18.30847890098769	18.20712409193329	16.686208834061283	16.0371960392098	17.110314493874714	18.408137534272367	21.817747057405786	19.134287551171504	19.34781343139573	18.164175531745432	16.89991988521508	17.96214068657019	16.42281351249071	16.99174722463792	17.396842930053445	17.83350767935762	18.67159678167995	17.219558363169277	18.69964163967281	18.895607798452456	24.186159762970213	18.02742517127212	24.0478007884324	18.36147533701346	18.597379538617	18.05409901104093	21.627390036544764	17.423468511103085	18.78225787165868	18.553592183967886	17.775810681095734	17.296418941346754	18.33025817113942	18.903822914122845	19.216552764271132	17.48781413418177	21.84066987371794	17.695818654696513	19.170755086108414	17.100038984870796	21.92562999780033	18.29067474814826	21.88748913777148	21.044563440641245	17.071059773879888	21.95080118036307	17.206676598283543	22.544705743926173	17.820860554371876	18.80164635205526	17.87975703914165	18.89342125271846	18.32785140229656	16.579374729499833	22.344128830169748	18.12622379189737	16.90319773497843	21.64051541064587	17.08009946625366	18.326784730304727	18.94946386893145	18.256990862722844	17.941056761275835	18.33989015188857	18.49033167908669	21.35058923222704	19.336409689400416	20.79208327818037	22.179572222216223	21.95065736650856	21.88857342078936	21.71974708688941	17.32367739104996	22.05541347922557	16.26946986697304	17.373128875337933	22.449058040775096	21.621451367705266	17.406676060534075	17.24446491438251	22.60932632870608	23.022836584917663	23.403463309001545	21.34684209681243	21.50622731836592	16.216882538992223	22.632104377447664	18.188757109986373	14.856898838809276	17.742518263434434	23.59927784045943	22.09631244435506	21.711400547908447	15.390499022892442	21.92927223217063	22.230522964664125	22.987173890322456	24.12417402042628	22.324234404126678	23.136794191726505	22.8951558571239	23.4102723241456	21.027511912015942	22.43745713882355	17.975555601252378	18.04225154597356	22.578635083435294	22.25775214412397	22.62971254532584	17.72413727566412	17.953620135504785	15.462839277376805	21.454779132010284	15.81511198417966	22.4036307469595	23.675826388946163	22.581564188653537	17.85612222807857	24.009978873995653	22.135349986670494	22.61369253354688	24.709758868604528	20.64293326889158	17.56000444822333	21.523024281510228	23.16654325211244	24.57808756814819	24.677920272551237	21.386037797395865	23.778298448705247	24.50482716781348	22.3077192246461	22.854895194402065	23.39683657898856	21.678340119980877	22.23397804076239	21.872640163268887	21.699893797108587	22.761992765863283	22.219744700957676	17.580761049816626	22.598520465760902	17.69530807971425	22.39727776556951	18.16188293483097	17.047332767077922	17.77874236132403	17.442529403531143	18.944979104452223	17.06321344139884	18.03321431859015	17.794887898616587	17.593962470748764	17.164468681416633
TRAPPC13	16.977049025288537	18.32847603731669	16.713578991281853	16.803278273497362	18.30847890098769	18.20712409193329	16.686208834061283	16.0371960392098	17.110314493874714	18.408137534272367	18.183090183608872	19.134287551171504	19.34781343139573	18.164175531745432	16.89991988521508	17.96214068657019	16.42281351249071	16.99174722463792	17.396842930053445	17.83350767935762	18.67159678167995	17.219558363169277	18.69964163967281	18.895607798452456	17.463664230921143	18.02742517127212	17.37249430581576	18.36147533701346	18.597379538617	18.05409901104093	16.65407708474006	17.423468511103085	18.78225787165868	18.553592183967886	17.775810681095734	17.296418941346754	18.33025817113942	18.903822914122845	19.216552764271132	17.48781413418177	17.337820208509257	17.695818654696513	19.170755086108414	17.100038984870796	17.663027301893877	18.29067474814826	16.427202006637437	17.09032063894583	17.071059773879888	16.884773805019385	17.206676598283543	17.679230442051974	17.820860554371876	18.80164635205526	17.87975703914165	18.89342125271846	18.32785140229656	16.579374729499833	16.898705095576204	18.12622379189737	16.90319773497843	18.37778992683008	17.08009946625366	18.326784730304727	18.94946386893145	18.256990862722844	17.941056761275835	18.33989015188857	18.49033167908669	19.292994143609533	19.336409689400416	17.917953977729212	17.105703720660003	17.259924290083386	17.81972514146633	17.57973984315065	17.32367739104996	17.53696179650618	16.26946986697304	17.373128875337933	17.57306283663882	17.435030746879875	17.406676060534075	17.24446491438251	18.05159992293717	18.414286395891136	16.704141218126317	17.51185400241757	18.841271691182502	16.216882538992223	18.48979767080244	18.188757109986373	14.856898838809276	17.742518263434434	17.888315893539215	18.347184542879518	16.704803839910557	15.390499022892442	17.284691820605076	18.722358654592306	16.753977552495	17.73614477912746	18.378588885514787	18.774127522259214	18.75814236110178	18.28649194456191	19.26354335217833	18.45318409919348	17.975555601252378	18.04225154597356	18.094566442368063	17.64307856096622	18.096611580475447	17.72413727566412	17.953620135504785	15.462839277376805	17.908090667492147	15.81511198417966	18.45368505579419	15.940826134108107	17.385917203411662	17.85612222807857	18.56880139318517	18.72299991552864	17.95577126968546	16.222657878817262	17.619365413002356	17.56000444822333	17.20309029602805	16.17520035667903	15.510736369011578	17.032951640678224	17.8532174056602	18.541762333997337	15.787163070206116	18.23776325113498	16.9801214949059	18.46182760295413	16.972676325333186	17.45301107517044	17.74063344718495	17.624394860447445	17.687135321144385	17.33457525019284	17.580761049816626	16.54627114460891	17.69530807971425	17.26139398398864	18.16188293483097	17.047332767077922	17.77874236132403	17.442529403531143	18.944979104452223	17.06321344139884	18.03321431859015	17.794887898616587	17.593962470748764	17.164468681416633
CNOT1	24.17965657407603	24.32187673874426	24.24328886672316	24.11513827266514	23.97280522466852	24.442587497242304	24.283136474478816	24.466603170947263	23.804565739183477	24.0564202242636	24.49222910848719	24.37762743270728	24.45129598669895	24.12843602261209	24.201858512155425	24.332984736289557	23.880113881187693	24.283980353013767	24.332774492609097	24.441950494688392	24.709674286751785	24.496598699734125	24.242461463591017	24.36587800906645	24.05813585414189	23.61898839577424	23.74468854184744	23.90403190629192	23.83592462475292	24.00558723686572	24.17108214771086	23.94281914290117	24.00302707606742	24.179853494731635	24.087388718395648	24.31894598574342	23.669543963355327	23.850358595100825	23.352094264176472	23.60222759169328	23.85243978089416	24.309795503957886	24.398635564982467	24.060199514005188	24.23946808626555	24.385376846586343	24.40879756613696	23.97847388697593	24.238125976335382	24.530530953417088	24.69353132592672	24.63835486129597	24.69015406238921	24.499288862585683	24.62607618213387	24.704502005835504	24.39076092551535	24.47409618519037	24.492567985889057	24.41616699828567	23.925933507836955	23.75108661893993	24.63292135736484	24.82791005001706	24.03318356945631	24.046858923023414	24.304896568968417	23.925582214969403	24.107930227345197	24.23234985326109	24.58662284738168	24.214322739108184	24.218659172879057	23.96283832896691	24.180227223650224	23.8969259771918	23.91736765608365	24.14915192950979	24.2312290144698	24.11434089697946	24.331605821266898	24.22733058179164	24.18859078364445	24.29978149637719	24.45627798923593	24.106321372160536	24.31662108471635	24.314382775418707	24.23449151498107	23.99077865592337	24.34325192717851	24.10275273183853	23.84461210231646	24.28410891106604	24.31758678964076	24.61227407517711	24.36574174644421	24.29067676887269	24.24020744641884	23.86501441463489	24.53160251282326	24.298560966115872	24.28562631533169	24.630990613634808	24.23534702751807	24.30000646394573	24.26622434023067	24.440256020853525	24.027002786509545	24.68124021534786	24.434714336288103	24.18943093405821	24.36352760599738	24.391597299034235	24.343985435478903	24.761982782417977	24.36551654709076	24.36807961385634	24.154034403474256	24.07083151524931	24.42088978032877	24.40953760776509	24.26587787768239	24.19144276228593	24.27371406806613	24.18386313534167	24.466453926031484	24.33978020706195	24.090168131687964	24.292932533591895	24.653007913332942	24.071450179165733	24.16837962960628	24.357115236524827	24.47602613092088	24.43399144102916	24.10343096462654	24.505852919522223	24.00262091895452	24.28577213911693	24.199232837501093	23.97214343777741	24.454724571931948	23.886102581121985	23.90407131193876	23.821929244681783	24.185967082095413	24.362025147767312	24.575522305479044	24.347568818322472	24.284697973530196	24.14952620568128	24.124298301414772	24.17004649953342	24.25622192794284	24.441457854195583	24.35528012839632	24.30199702593992
MAP1LC3B;MAP1LC3B2	25.86200570154304	24.960678116500773	25.114529199960963	25.61037036902982	25.29844384544677	25.30873275132786	25.243235567593103	26.08368505589473	25.687992262319234	25.69763461679428	26.274494253903782	25.92340386402575	25.31186801635547	25.23663264361246	26.002964431902846	24.967530822243663	25.643645592034503	26.01807879126017	25.54062248577384	25.1964593209625	24.710682371370243	24.83477981532974	24.95984679486452	24.78091550834529	24.84840355298418	25.129385892632804	24.752272039680275	24.944194893843203	24.824053904111103	24.77063135406536	25.501728776706454	25.52765934209348	25.61438897349083	25.14663634734622	25.21846623987392	25.52077045996901	24.64048974879629	24.628602668581244	24.220640578749272	24.49928029348864	23.70894471359282	23.538167099703728	23.614342219417463	24.022276536982044	25.057999225845872	25.191998773558893	25.65037322250041	25.13037355335328	25.563517513695302	26.14257108365061	26.055522061564663	26.02054206252378	24.61376248423448	24.65618459418108	24.32266476705901	25.159030606803917	25.303699430355586	25.3552696556246	24.86426655828085	24.90506103747186	25.3733660160107	25.335114282769823	25.253869277432543	25.6756216663058	25.47819007224948	25.501447829376676	26.407275339445405	25.122688431940425	25.88120033352927	25.625591324149187	25.850158389483365	25.6095980664582	25.664145472680904	25.223726638271124	25.621412291657983	25.493099806080476	24.779563176919364	25.21475168504456	24.81835017466989	24.816679856415323	25.287810486773733	25.439635577781036	25.48873496947957	25.31996791481191	25.37979477622689	25.534345765483657	25.42666909639936	25.530018682481064	25.096039605183485	24.652451463850632	25.68004824766203	25.627021208355647	25.48314422035017	25.25059214208541	25.866467082882785	25.016846587380403	24.7089815311722	24.73801246943211	24.7977494230363	25.48679470502217	25.469143572021643	25.689071121359493	25.44599868121435	25.99080732360205	26.38915696305728	25.94689139372348	26.1777671465183	26.232083191652716	25.96156314384506	26.18585460284743	25.997982945787783	25.2324258982308	25.436158047433164	25.709153610342117	25.398394552234933	25.583281605258176	25.78224097511924	25.80456142500528	25.760464456795063	25.848411231630667	25.692653633543365	25.95249590596425	25.46791330978224	26.408816398626858	26.16134316255969	26.11437348059153	25.88409322049861	26.0914338719714	25.871801009047136	25.919610434585117	26.37696747710438	25.770395948793865	26.00144258902352	26.497367059592555	25.68633949267875	25.54018203667283	25.674523296315986	25.7854110752551	25.46228533878339	25.474009443458044	25.427777651740374	25.3614244478289	25.377971174497503	25.73754935691896	25.2366331667224	25.23226775188897	25.341457829860254	25.105657886395253	25.46695762384058	25.796474413218665	25.978223682156056	25.967703363366795	25.3487850033836	24.76057920017153	25.794676013249024	25.318106247623312	25.1306855067225	25.71954436477288
PALM3	16.977049025288537	22.34189728319948	23.45861947183	22.78764537381819	22.11595616828289	22.26400751020712	22.104146280807264	16.0371960392098	23.244937381008768	22.596451603525296	22.40245389259244	22.63024616264685	22.83175672938936	22.85230257103494	22.510634502080187	17.96214068657019	22.62685967500783	22.7524383629294	22.545116399824547	22.447672936944944	18.67159678167995	22.42773084211603	22.56235580000634	18.895607798452456	22.593722073256306	22.09735212277167	22.0240482440666	22.836769261690343	23.42077559269844	23.351596243968466	22.67040251849742	22.833783025422797	23.356315753414155	22.452092658868697	23.16403525288426	22.92864771849865	23.489183276018476	22.50847788886331	23.594195148777583	23.4711254755344	17.337820208509257	22.525933930772563	19.170755086108414	17.100038984870796	23.47295033620009	22.72251982271405	22.11196164133386	23.13683141114244	23.095310449514468	16.884773805019385	17.206676598283543	23.430497506588114	17.820860554371876	18.80164635205526	17.87975703914165	18.89342125271846	18.32785140229656	22.335160404509573	23.496165355364425	23.246418354650665	16.90319773497843	22.256115377444207	17.08009946625366	18.326784730304727	18.94946386893145	22.473445347259545	17.941056761275835	22.352657224420643	23.465080612156484	21.589843519443004	19.336409689400416	21.979355991556098	22.582353429068	22.011034525759197	21.649752921407387	21.8403946590106	21.730660453976817	21.883180007975117	21.792694824153266	21.7169291507028	17.57306283663882	23.71195413977892	20.548316073436425	21.798338538233292	21.772815255108668	22.234446600425564	21.81411697696102	21.655744012053976	21.731446556434992	22.228397349719906	18.48979767080244	21.50440426868407	14.856898838809276	21.286233577534748	21.618955499830456	18.347184542879518	22.52711541175449	21.94802303679216	21.414104189536403	22.00623379694315	21.44370123179044	21.85488413395413	20.990168207156284	21.77493819128365	21.52310849943567	21.71244019417645	19.26354335217833	22.573231228562584	21.94888298296199	22.19674419707477	20.78234503392387	21.597941766078616	21.495337032156584	17.72413727566412	17.953620135504785	21.045651998461896	17.908090667492147	21.896233598426004	21.82753266960874	21.936499435209804	21.781891075218173	17.85612222807857	22.301318067236146	18.72299991552864	22.08214807552764	21.52432425939152	21.79183972161525	17.56000444822333	21.639153310167483	16.17520035667903	15.510736369011578	17.032951640678224	21.130689378776907	18.541762333997337	22.0263509422067	22.75937147374967	21.69376999413152	22.906308880125454	22.040384726985412	22.71129156093756	22.06932704072897	22.11540919894569	22.30251533502139	22.255325212286674	21.616423163699512	22.41952282066503	22.990244007481017	21.07395311556125	18.16188293483097	21.32245292704614	22.51631235035893	17.442529403531143	22.631268684732397	23.656287616359847	21.56986469796679	22.145704677342803	21.22199253603516	17.164468681416633
PGP	25.843450660259855	25.84085937745079	24.35396144908091	25.553896438355725	25.804967062527847	25.774010490488788	25.984206029850515	25.99826408874378	25.597119286138252	25.885382083201826	25.542324850047198	25.427542068033027	25.528891302806777	24.769396043383733	24.795437398967152	25.009310724150616	25.294676581696763	25.48192658536542	26.00669470451465	26.24568335792515	26.485957684467955	26.946660214255893	26.439758891184887	26.6823451539576	26.26769037225186	26.162253352025363	25.81071388217336	25.9922355666938	26.378752011506837	26.245023311945797	26.261717964868552	26.278985419045508	26.086400899243863	26.434989106500765	26.4966943735144	26.16076332699395	26.171789235849747	26.25806614725308	26.427653411517188	26.430622595345373	25.91397072843849	25.76809276997377	26.082018893750604	25.81318958338947	25.288887974903705	25.86087667851053	25.599281432042265	25.755848237250213	25.385337797691182	25.00001623671831	25.54897612345301	25.39020303384504	26.39259618336695	26.433832605649517	25.95760952064347	26.03528456877773	25.492176874082755	24.78626658539194	24.74540851218424	24.86139809244029	25.142976939762445	24.76055389872997	24.632182682498076	22.875914372644477	26.322151465569277	25.499930533838864	26.306348181177448	25.762730600061115	24.91553748969248	25.921441765213377	26.23839838231657	25.79757944879849	25.54336174644523	25.51517069162659	25.389587740970647	24.904768020063408	25.539434198675757	25.71622676368435	25.629732968141315	25.56658434818892	26.06817287826762	25.6148690625272	25.73204203925408	25.487104206375243	25.53333016811112	25.910911456825826	25.68073698924501	26.028254133618404	25.611772775737705	25.986451016649955	26.04637380121718	25.88208292124545	25.418028351312664	25.87680670301257	25.659390243441955	25.916043778215435	25.65240421060246	25.735491800081576	25.986807707001407	25.47783556597029	25.84313331065456	25.664059259050106	25.73538917531777	26.40801403121593	25.52171807205139	25.86891849124791	25.76964913890088	25.92818107463428	25.739400821646388	25.49554372113917	25.53531646155769	25.248646543303845	25.33097685794533	25.208918973003687	24.934832597382027	25.709191164769493	25.680297211603303	26.031083236515663	25.600018226587714	25.44908592776232	25.709988469968703	25.526542205642144	25.94823643835865	25.681266804180137	26.13448451427445	25.61930745296489	25.53579277148211	25.23602575182556	25.567014565220287	25.397696626578607	25.832592262579453	25.87346853201294	25.70781682273971	25.81662776226704	25.40432796958289	25.875061806328887	25.420556101290472	25.7548369843976	25.489270401493588	25.469908227244854	25.32668013722578	25.340331463432587	25.666321197854025	25.396608464923688	25.39671071469955	25.664820809009317	25.943974759184904	25.449593701587773	25.49389084425381	25.40156577775124	25.593589843079094	25.85707421930305	26.1009888502254	25.525095383789893	25.95454778637424	25.66739046063636	24.68393914771632	25.533547151382493
MEIS3;MEIS1;MEIS2;MEIS3P1;MEIS3P2	16.977049025288537	22.94903167552616	22.482576446656648	22.186422486900536	22.48381793323111	22.205181781444725	22.693565400685262	22.248655045719893	23.47865530327292	22.77176091781819	22.41636423638924	19.134287551171504	23.39579160480375	23.486031331023003	23.39813638053723	23.6231654777742	21.77463060030478	23.238826992084935	23.095344124454904	23.316929647552996	22.967742005021087	22.80035700808801	22.634473883294525	23.14966247355479	22.875516107016647	18.02742517127212	17.37249430581576	22.921561005685284	23.276808288316804	24.1677213427233	16.65407708474006	22.88053794774467	22.685929902637135	22.970166158671283	22.72857792228781	23.03721030919913	22.4893352212914	22.08864496179195	22.63915814609433	22.646172555986524	17.337820208509257	22.675823063302342	22.801695464384984	17.100038984870796	22.470356260088277	22.874822093043534	16.427202006637437	23.368814192824065	23.326249781972397	23.111889934955013	22.72437700299732	23.022620691025345	17.820860554371876	22.146634887224067	22.769135304147635	22.19425537913444	22.958036686675865	22.640796815340934	16.898705095576204	18.12622379189737	16.90319773497843	18.37778992683008	23.882225646090934	22.309237037293293	23.402202880242054	22.1331715582658	17.941056761275835	22.661151171608196	18.49033167908669	23.07189188084927	23.18772277006045	21.80233865233092	23.55816317835953	17.259924290083386	17.81972514146633	17.57973984315065	17.32367739104996	22.32074810667553	21.46317772490064	17.373128875337933	22.166350674861416	17.435030746879875	22.27891644621044	23.2931190307656	18.05159992293717	18.414286395891136	16.704141218126317	21.66569061006108	22.5480694286843	16.216882538992223	18.48979767080244	23.238663593148303	14.856898838809276	17.742518263434434	17.888315893539215	18.347184542879518	23.46331712244872	22.16268092076411	17.284691820605076	18.722358654592306	16.753977552495	17.73614477912746	22.18883229667103	18.774127522259214	22.129364286342906	18.28649194456191	19.26354335217833	18.45318409919348	17.975555601252378	18.04225154597356	18.094566442368063	17.64307856096622	22.438026097727683	22.21051242029907	17.953620135504785	15.462839277376805	17.908090667492147	22.9005680530345	22.715351684848457	22.164860073212168	22.07127704348514	17.85612222807857	18.56880139318517	22.06418360655387	17.95577126968546	16.222657878817262	17.619365413002356	17.56000444822333	17.20309029602805	16.17520035667903	15.510736369011578	21.635410818638228	17.8532174056602	23.22543835124392	23.098252991768405	23.58109075959721	16.9801214949059	23.310124945795238	22.093320188275417	17.45301107517044	17.74063344718495	22.592672306330027	23.39367350757868	17.33457525019284	22.14852576364345	22.38344938808117	22.70084652709295	17.26139398398864	18.16188293483097	17.047332767077922	17.77874236132403	23.154250734407714	23.041360299750387	22.97454648751172	22.47567762910174	22.629193862934592	17.593962470748764	17.164468681416633
RIMOC1	23.49369569631252	18.32847603731669	21.738325770076763	22.95227102983544	22.782997251861065	22.6376049705244	21.78720623037453	21.053881738765355	21.84216443540973	23.419343007851385	21.411290631269644	22.8391167060975	23.740169549820344	21.13088873357822	22.05053593525172	23.287305873252556	16.42281351249071	23.00944297569306	23.306933652589017	24.101038722120297	23.471786672567685	23.504659149065464	23.17858242797721	23.52969773257123	20.75309496871565	22.839589313384128	22.83786570191421	22.858549136497917	23.613959665863515	23.42894000435657	22.99156328163583	23.27542428499119	22.14537663982284	23.17019969692376	23.184831470687826	22.487372850704173	23.51545839512489	22.89663968215076	23.19456196620988	22.969114399617755	21.50049796425313	23.52158769043159	23.813687230482422	17.100038984870796	23.4181436504927	23.469928355501043	22.287981472025024	23.2090024700718	23.98292524573625	23.57275849514503	23.46109665948016	23.20408223398431	23.60657389038233	23.40592988156021	23.54051192334625	22.979411899771435	22.594803644132018	22.746903382478838	22.19953603663615	22.42350093605125	22.41565696130175	22.88460334818486	23.018976813798204	18.326784730304727	23.358456407790708	22.885005610418897	23.19022483107892	22.766598553231983	22.616697493568477	23.465900390402147	23.58383073055212	22.999635066128985	23.217320167002192	22.51272860182396	22.621695049023064	22.176453656050583	22.60566366890865	23.346823932463305	22.45754974077323	22.75300098223816	22.683319209727607	22.57097913479463	22.191195427387772	22.81942668113984	22.51958280686624	22.37858232049268	22.834550711427717	22.462992840020014	22.30481096080561	22.47826558680693	22.783236150638817	23.251431448585283	22.430445990925023	23.100325470887334	23.227246515778173	22.577812532188528	22.49269603230121	22.477172498415044	22.617782239868475	22.32957171182119	23.04547769832268	22.94230357674341	22.15806289896961	22.99346096811091	22.998678149330537	22.785967618051806	22.780311598172517	22.708191396756167	22.88507664364413	22.71112664493177	22.850919442494465	22.463384979115794	22.41382917680045	22.332414080276404	22.741898670399188	23.363839385930945	22.84862665974825	23.13625002935696	23.242737752922128	22.908650834053407	23.361509337604307	22.634243894939782	22.68932293471593	23.25354404527018	22.681160287804666	22.595018692902524	21.425413587274367	22.22580963659635	22.07670207026073	22.183548587959063	22.72467108172386	22.910631099334385	22.166753691148497	22.71147794153513	22.76829540981221	22.924452596029365	22.277449749754688	22.830843314834	22.45958670968636	22.72662303662738	23.002595360223903	22.947441242827814	22.916938118536315	22.6726176991634	22.45544486302037	22.211275702340643	22.864396298416427	22.31056993326809	22.88073727267056	22.61556003790129	23.135172473162772	22.58613763407041	23.291587273536337	23.193476277814668	22.097972190292992	22.066605833685852	22.14958240237773	22.92774514150758
RCCD1	22.563709336109163	18.32847603731669	22.19211140551618	16.803278273497362	21.79592746258444	21.371803231485504	21.467128366029243	21.555178867364127	17.110314493874714	18.408137534272367	18.183090183608872	19.134287551171504	19.34781343139573	21.646152232417148	21.498555287185663	17.96214068657019	22.62609901779244	21.7254017360832	17.396842930053445	17.83350767935762	18.67159678167995	17.219558363169277	21.535077647721863	18.895607798452456	17.463664230921143	18.02742517127212	22.115530143935725	22.084654388983687	18.597379538617	18.05409901104093	21.49007771219089	17.423468511103085	22.29554318263977	18.553592183967886	17.775810681095734	17.296418941346754	18.33025817113942	22.09569787641733	19.216552764271132	17.48781413418177	21.886434491795864	17.695818654696513	23.41256440361387	17.100038984870796	17.663027301893877	21.77753741401936	22.495210072448025	23.89829310900782	17.071059773879888	22.591666957695093	17.206676598283543	22.843912176628475	17.820860554371876	18.80164635205526	17.87975703914165	18.89342125271846	18.32785140229656	16.579374729499833	16.898705095576204	18.12622379189737	22.44912025211393	18.37778992683008	17.08009946625366	18.326784730304727	18.94946386893145	18.256990862722844	22.99348546685269	18.33989015188857	18.49033167908669	19.292994143609533	19.336409689400416	17.917953977729212	21.41460461012284	21.701306700499543	21.38894441116287	21.31898038397625	17.32367739104996	22.197652852618685	16.26946986697304	22.920281273743736	22.571602521336	17.435030746879875	21.859972662395062	22.5638475040003	21.521830882646142	21.49003821908217	21.597303280032765	22.420930990303464	20.771196780455885	16.216882538992223	21.30409940172821	18.188757109986373	21.536410271619985	21.456615470732043	21.522635293080707	18.347184542879518	21.90206109038301	21.985582254812517	22.32073391341544	21.37734504386505	21.530564358011503	17.73614477912746	18.378588885514787	18.774127522259214	18.75814236110178	21.562637938610617	19.26354335217833	18.45318409919348	17.975555601252378	18.04225154597356	18.094566442368063	22.064262556365264	18.096611580475447	17.72413727566412	17.953620135504785	15.462839277376805	17.908090667492147	15.81511198417966	18.45368505579419	15.940826134108107	17.385917203411662	17.85612222807857	21.63833148415325	20.75336767656312	17.95577126968546	16.222657878817262	20.9423562667156	17.56000444822333	20.724088023838245	21.12300398342913	15.510736369011578	17.032951640678224	17.8532174056602	22.214256069645725	21.590595842116	18.23776325113498	16.9801214949059	18.46182760295413	21.16846034725676	21.848236026710754	21.646883769825724	22.12831994634975	22.4238903490049	21.47105828707833	21.21328504439347	16.54627114460891	17.69530807971425	21.190033744548003	18.16188293483097	21.114087596561166	22.53496861313878	17.442529403531143	18.944979104452223	17.06321344139884	18.03321431859015	17.794887898616587	17.593962470748764	17.164468681416633
SDHAF1	16.977049025288537	18.32847603731669	16.713578991281853	16.803278273497362	18.30847890098769	18.20712409193329	16.686208834061283	16.0371960392098	17.110314493874714	18.408137534272367	18.183090183608872	19.134287551171504	19.34781343139573	18.164175531745432	16.89991988521508	17.96214068657019	16.42281351249071	16.99174722463792	17.396842930053445	17.83350767935762	18.67159678167995	17.219558363169277	18.69964163967281	18.895607798452456	17.463664230921143	18.02742517127212	17.37249430581576	18.36147533701346	18.597379538617	18.05409901104093	16.65407708474006	17.423468511103085	18.78225787165868	18.553592183967886	17.775810681095734	17.296418941346754	18.33025817113942	18.903822914122845	19.216552764271132	17.48781413418177	17.337820208509257	17.695818654696513	19.170755086108414	17.100038984870796	17.663027301893877	18.29067474814826	16.427202006637437	17.09032063894583	17.071059773879888	16.884773805019385	17.206676598283543	23.697865526531807	17.820860554371876	18.80164635205526	17.87975703914165	18.89342125271846	18.32785140229656	16.579374729499833	16.898705095576204	18.12622379189737	16.90319773497843	18.37778992683008	17.08009946625366	18.326784730304727	18.94946386893145	18.256990862722844	17.941056761275835	18.33989015188857	18.49033167908669	19.292994143609533	19.336409689400416	17.917953977729212	17.105703720660003	17.259924290083386	17.81972514146633	17.57973984315065	17.32367739104996	17.53696179650618	16.26946986697304	17.373128875337933	17.57306283663882	17.435030746879875	17.406676060534075	17.24446491438251	18.05159992293717	18.414286395891136	16.704141218126317	17.51185400241757	18.841271691182502	16.216882538992223	18.48979767080244	18.188757109986373	14.856898838809276	17.742518263434434	17.888315893539215	18.347184542879518	16.704803839910557	15.390499022892442	17.284691820605076	18.722358654592306	16.753977552495	17.73614477912746	18.378588885514787	18.774127522259214	18.75814236110178	18.28649194456191	19.26354335217833	18.45318409919348	17.975555601252378	18.04225154597356	18.094566442368063	17.64307856096622	18.096611580475447	17.72413727566412	17.953620135504785	15.462839277376805	17.908090667492147	15.81511198417966	18.45368505579419	15.940826134108107	17.385917203411662	17.85612222807857	18.56880139318517	18.72299991552864	17.95577126968546	16.222657878817262	17.619365413002356	17.56000444822333	17.20309029602805	23.53527215187773	15.510736369011578	17.032951640678224	17.8532174056602	18.541762333997337	15.787163070206116	18.23776325113498	16.9801214949059	18.46182760295413	16.972676325333186	17.45301107517044	17.74063344718495	17.624394860447445	17.687135321144385	17.33457525019284	17.580761049816626	16.54627114460891	17.69530807971425	17.26139398398864	18.16188293483097	17.047332767077922	17.77874236132403	17.442529403531143	18.944979104452223	17.06321344139884	18.03321431859015	17.794887898616587	17.593962470748764	17.164468681416633
WIPF3	22.83311296924937	20.8288968705931	21.35975244152799	20.73582527142567	22.28613844926951	22.12105567292238	23.077546145479182	22.003927101268	24.535835861925325	23.743292991854567	23.185596432839624	23.77019069827379	23.36869730892608	23.920012358557805	23.32820050893584	24.140655525094587	23.840066395705723	16.99174722463792	23.57598290292876	23.28729912314773	20.91538982635064	21.075235994404384	21.463548018916843	20.313091378713374	23.46504596051287	22.0890506946336	23.21760440576176	23.53404616342796	22.89010113503186	23.06587544913792	22.306616718942276	22.96261698257182	22.316668375221184	22.63152970286175	22.295346333353613	22.25056976446433	23.992776670051224	23.912444023221912	22.817936941930192	23.088408684717297	22.173038570388584	22.48745288357704	21.886973661160347	22.701342772623818	22.817604339002752	21.91400322144126	21.81410527788102	23.1409467120158	21.182781596062423	22.312836056950253	22.196526654735145	21.999726027167192	17.820860554371876	19.932247468464496	17.87975703914165	18.89342125271846	21.23798371649173	21.504301186733443	20.92173062593965	21.36502572498136	22.974957800829063	21.881692108847435	23.273135280371594	22.643675100855305	23.75993556123388	23.813715837327923	23.41297021789268	24.88417752880159	22.445172473352308	22.170668430760777	21.800674007849	22.240375627115743	23.13044329374774	23.2753966401838	22.543295668885243	23.1548753499232	24.1111996266147	23.62450345551564	24.415988652806657	23.6162097748692	22.85956390137557	22.860807887454037	23.43526963877329	22.39617656307638	22.43700032998789	21.71666883012984	22.22744030995683	22.615822412245745	23.549808513669507	22.74709979117624	23.190249292417068	24.40092151395756	24.472402649760653	23.57154129622839	23.28192787307288	22.565439079608627	22.891405801423097	22.099498123597016	22.367623359781128	22.70897232772189	22.610377033048184	23.368015643853607	22.489140389980047	24.42075708781612	23.857826606667388	23.596304089105573	23.985825022723745	24.627601869999392	24.239530737161875	22.853970262428074	23.34138947002618	22.679109953336333	22.15113897603464	22.52116295601037	22.65180877616175	21.18988376740357	21.383573148615863	20.647953337855363	23.41163832556087	22.45327275543913	23.11957969780099	23.006322658554737	23.55837440374131	22.51338587656355	21.891871687940444	23.036697826207693	23.61989689027523	23.958004395006864	24.152869991786865	24.229972797442425	23.924299315085925	24.28992803961412	24.455772169262225	23.28996544010265	23.947244088073173	23.34748518706765	22.82301164999964	23.61155567861385	23.78374084272696	22.891650750401592	24.111893667096258	23.36359143043333	23.213172939742904	23.440819370801076	24.120030914612805	22.861840666968234	21.57535462043941	21.96347843870245	18.16188293483097	22.50464663782487	21.8616164997215	21.976781776175525	20.851037402651805	21.94281920350157	22.01234881250505	21.807223078856826	21.63979628669448	22.008451419236707
GGT3P;GGT2P	16.977049025288537	18.32847603731669	16.713578991281853	16.803278273497362	18.30847890098769	18.20712409193329	16.686208834061283	16.0371960392098	17.110314493874714	18.408137534272367	18.183090183608872	19.134287551171504	19.34781343139573	18.164175531745432	16.89991988521508	17.96214068657019	16.42281351249071	16.99174722463792	17.396842930053445	17.83350767935762	18.67159678167995	17.219558363169277	18.69964163967281	18.895607798452456	17.463664230921143	18.02742517127212	17.37249430581576	18.36147533701346	18.597379538617	18.05409901104093	16.65407708474006	17.423468511103085	18.78225787165868	18.553592183967886	17.775810681095734	17.296418941346754	18.33025817113942	18.903822914122845	19.216552764271132	17.48781413418177	17.337820208509257	17.695818654696513	19.170755086108414	17.100038984870796	17.663027301893877	18.29067474814826	16.427202006637437	17.09032063894583	17.071059773879888	16.884773805019385	17.206676598283543	17.679230442051974	17.820860554371876	18.80164635205526	17.87975703914165	18.89342125271846	18.32785140229656	16.579374729499833	16.898705095576204	18.12622379189737	16.90319773497843	18.37778992683008	17.08009946625366	18.326784730304727	18.94946386893145	18.256990862722844	17.941056761275835	18.33989015188857	18.49033167908669	19.292994143609533	19.336409689400416	17.917953977729212	17.105703720660003	17.259924290083386	25.148271362089577	17.57973984315065	17.32367739104996	17.53696179650618	16.26946986697304	17.373128875337933	17.57306283663882	17.435030746879875	17.406676060534075	17.24446491438251	18.05159992293717	18.414286395891136	25.174550117236056	17.51185400241757	18.841271691182502	16.216882538992223	18.48979767080244	18.188757109986373	14.856898838809276	17.742518263434434	17.888315893539215	18.347184542879518	16.704803839910557	15.390499022892442	17.284691820605076	18.722358654592306	25.28725191375788	17.73614477912746	18.378588885514787	18.774127522259214	18.75814236110178	18.28649194456191	19.26354335217833	18.45318409919348	17.975555601252378	18.04225154597356	18.094566442368063	17.64307856096622	18.096611580475447	17.72413727566412	24.66985215746246	15.462839277376805	17.908090667492147	15.81511198417966	18.45368505579419	15.940826134108107	17.385917203411662	17.85612222807857	18.56880139318517	18.72299991552864	24.665979984195214	16.222657878817262	17.619365413002356	17.56000444822333	17.20309029602805	16.17520035667903	15.510736369011578	17.032951640678224	17.8532174056602	18.541762333997337	15.787163070206116	18.23776325113498	16.9801214949059	18.46182760295413	16.972676325333186	17.45301107517044	17.74063344718495	17.624394860447445	17.687135321144385	17.33457525019284	17.580761049816626	16.54627114460891	17.69530807971425	17.26139398398864	18.16188293483097	17.047332767077922	24.51925853005012	17.442529403531143	18.944979104452223	17.06321344139884	18.03321431859015	17.794887898616587	17.593962470748764	17.164468681416633
TUBAL3	16.977049025288537	18.32847603731669	16.713578991281853	16.803278273497362	18.30847890098769	18.20712409193329	16.686208834061283	16.0371960392098	17.110314493874714	18.408137534272367	18.183090183608872	19.134287551171504	19.34781343139573	18.164175531745432	16.89991988521508	17.96214068657019	16.42281351249071	16.99174722463792	17.396842930053445	17.83350767935762	18.67159678167995	17.219558363169277	18.69964163967281	18.895607798452456	17.463664230921143	18.02742517127212	17.37249430581576	18.36147533701346	18.597379538617	18.05409901104093	16.65407708474006	17.423468511103085	18.78225787165868	18.553592183967886	17.775810681095734	17.296418941346754	18.33025817113942	18.903822914122845	19.216552764271132	17.48781413418177	17.337820208509257	17.695818654696513	19.170755086108414	17.100038984870796	17.663027301893877	18.29067474814826	16.427202006637437	17.09032063894583	17.071059773879888	16.884773805019385	17.206676598283543	17.679230442051974	17.820860554371876	18.80164635205526	17.87975703914165	18.89342125271846	18.32785140229656	16.579374729499833	16.898705095576204	18.12622379189737	16.90319773497843	18.37778992683008	17.08009946625366	18.326784730304727	18.94946386893145	18.256990862722844	17.941056761275835	18.33989015188857	18.49033167908669	19.292994143609533	19.336409689400416	17.917953977729212	17.105703720660003	17.259924290083386	17.81972514146633	17.57973984315065	17.32367739104996	17.53696179650618	16.26946986697304	17.373128875337933	17.57306283663882	17.435030746879875	17.406676060534075	17.24446491438251	18.05159992293717	18.414286395891136	16.704141218126317	17.51185400241757	18.841271691182502	16.216882538992223	18.48979767080244	18.188757109986373	14.856898838809276	17.742518263434434	17.888315893539215	18.347184542879518	16.704803839910557	15.390499022892442	17.284691820605076	18.722358654592306	16.753977552495	17.73614477912746	18.378588885514787	18.774127522259214	18.75814236110178	18.28649194456191	19.26354335217833	18.45318409919348	17.975555601252378	18.04225154597356	18.094566442368063	17.64307856096622	18.096611580475447	17.72413727566412	17.953620135504785	15.462839277376805	17.908090667492147	15.81511198417966	18.45368505579419	15.940826134108107	17.385917203411662	17.85612222807857	18.56880139318517	18.72299991552864	17.95577126968546	16.222657878817262	17.619365413002356	17.56000444822333	17.20309029602805	16.17520035667903	15.510736369011578	17.032951640678224	17.8532174056602	18.541762333997337	15.787163070206116	18.23776325113498	16.9801214949059	18.46182760295413	16.972676325333186	17.45301107517044	17.74063344718495	17.624394860447445	17.687135321144385	17.33457525019284	17.580761049816626	16.54627114460891	17.69530807971425	17.26139398398864	18.16188293483097	17.047332767077922	17.77874236132403	17.442529403531143	18.944979104452223	17.06321344139884	18.03321431859015	17.794887898616587	17.593962470748764	17.164468681416633
FBLL1	22.34365106839078	21.109824281264093	21.9759750787708	23.767606420893117	22.3639549683403	21.670193740592957	22.059059290001837	23.257649692472956	21.134868586196124	21.65377921851785	18.183090183608872	22.65947874599035	22.56393401446478	23.442856715082467	22.229251730300284	23.7565428136872	23.46543079645681	23.246294577825484	22.235029917581706	17.83350767935762	18.67159678167995	23.31035885654364	23.006211924608703	18.895607798452456	17.463664230921143	21.891758744519663	17.37249430581576	21.418775877954676	23.51684698195692	23.84357189141938	22.849208707608827	17.423468511103085	22.65761060192203	22.88231257823159	22.363530576303905	21.81965344964241	23.420751550350666	23.005471480829797	23.219729266585517	23.45127796669151	22.82784237809717	17.695818654696513	23.781781920078807	23.230446302289156	17.663027301893877	18.29067474814826	23.262102975934265	23.32540955041867	21.675511689836277	21.86277667057768	22.781181839438336	23.13183108141654	21.68599891284827	18.80164635205526	17.87975703914165	18.89342125271846	18.32785140229656	16.579374729499833	21.94810699626972	23.393062903513925	16.90319773497843	22.29953068022751	17.08009946625366	18.326784730304727	21.507991365606557	18.256990862722844	22.52272616859188	18.33989015188857	18.49033167908669	19.292994143609533	19.336409689400416	21.11233676371836	21.28047093339292	17.259924290083386	17.81972514146633	20.93707940679255	17.32367739104996	23.14479664630025	16.26946986697304	22.307976051850904	17.57306283663882	17.435030746879875	17.406676060534075	21.44155007486053	22.79856967334799	18.414286395891136	21.15487410119121	17.51185400241757	18.841271691182502	16.216882538992223	20.72777910291172	18.188757109986373	14.856898838809276	22.12641126990966	17.888315893539215	21.390017379419657	22.099926671107205	21.61898954415774	17.284691820605076	18.722358654592306	16.753977552495	17.73614477912746	18.378588885514787	18.774127522259214	18.75814236110178	18.28649194456191	19.26354335217833	18.45318409919348	17.975555601252378	21.676514023457617	21.32168282025297	17.64307856096622	18.096611580475447	17.72413727566412	17.953620135504785	21.45222940147672	17.908090667492147	21.35992835709881	22.444793090359116	21.10133332386072	17.385917203411662	21.11398554653441	18.56880139318517	18.72299991552864	17.95577126968546	16.222657878817262	21.57863533621417	17.56000444822333	17.20309029602805	16.17520035667903	15.510736369011578	17.032951640678224	21.451264618763503	21.14321569117234	21.16641188526957	18.23776325113498	16.9801214949059	18.46182760295413	16.972676325333186	17.45301107517044	17.74063344718495	21.24529294370718	22.31410514181272	22.10879491090968	17.580761049816626	22.3695878878962	17.69530807971425	20.831726402465417	18.16188293483097	17.047332767077922	17.77874236132403	22.68017954289867	22.97635756540404	20.97603807355705	18.03321431859015	21.66072959233161	21.38680919240477	17.164468681416633
SMCHD1	24.978628621146957	24.780101631248147	24.897013144414935	24.98177471431785	24.701835927723653	24.586881324591403	24.658851378627777	24.67339740417067	24.581483832491863	24.57355890764152	24.40073123071253	24.55363675981893	24.677587785041677	24.739333077474186	24.670805838740176	24.505691665539675	24.83404064757616	24.676123178788696	24.711880477277617	24.83607505724541	24.581631586582645	24.57955139508019	24.58490778160809	24.64045270336537	24.704166970149625	24.651499881910077	24.641995432660018	24.676220370042916	24.5338140937277	24.495324016099268	24.522483611621418	24.422271043762787	24.57300563063429	24.69835372946299	24.702976432449297	24.61611017127482	24.77879119184016	24.74069221942074	24.79997145450318	24.838967912280356	23.665776168620862	23.78645593149636	23.60977258776695	23.4578975831484	24.666566991417326	24.55890710196346	24.444761234698287	24.493764761053736	24.54042883549756	24.59645324140921	24.66409013804406	24.691939152172075	24.7629257474211	24.692596443592578	24.83828825347902	24.70035998181873	24.706361281147043	24.82960160755701	24.720248300408063	24.62414298423931	25.047185585194427	25.119156729554167	24.81599296469751	25.067841432134387	24.72324715824866	24.664174218646423	24.52596942268373	24.411112545227567	24.865842530783983	24.504569728691735	24.685228415606616	24.58281250426093	24.58764201358861	24.540336035739507	24.464676784322283	24.49882975114056	24.53322539376385	24.64468133745327	24.40280986177117	24.55022390467687	24.50898220801212	24.620595602028462	24.43040805728045	24.54826482503733	24.438925052213044	24.342828202627143	24.47514929581936	24.40852971251403	24.52283561013679	24.517764402431197	24.484390792019735	24.534401616746734	24.64300987329961	24.594530989997548	24.652083824975488	24.588106388383903	24.597546654695236	24.66269597448308	24.533779045443964	24.74662170698852	24.46256569242	24.569463362833343	24.77517819812805	24.67057757396792	24.705107713137757	24.903894513328336	24.804909462731757	24.237052463244904	24.27255292883325	24.52572604762965	24.52277025679549	24.53082757022008	24.4820762246922	24.568395179963925	24.561663868111783	24.79771892568909	24.651569548572404	24.68990011026749	24.58491920270641	24.81941215193981	24.48011328221183	24.686077918156418	24.458783474630504	24.614754743574757	24.66615048193513	24.626099863134414	24.49838198925608	24.48522724006136	24.57684093681719	24.409855810307683	24.41297097783502	24.286065037079148	24.42125354715572	24.360635350880067	24.460631341326973	24.569995940903546	24.602933624779155	24.55532251675985	24.534546299913767	24.47943493155045	24.407883756353662	24.56085710582518	24.81858238105644	24.656156743061416	24.716978235804103	24.628685984422862	24.532796025271416	24.436573948181067	24.552634577061827	24.47906687853941	24.59628012453698	24.53398453014604	24.528804782732937	24.38092518148513	24.536015283009867	24.61866737018469	24.44336160000653	24.408922303100425
CASTOR2;CASTOR1	16.977049025288537	18.32847603731669	22.097410666395096	16.803278273497362	22.030826277743365	21.812643476013637	21.752839854683877	16.0371960392098	17.110314493874714	18.408137534272367	18.183090183608872	19.134287551171504	19.34781343139573	18.164175531745432	21.293736702885106	17.96214068657019	22.471755093158176	22.61771442924924	17.396842930053445	17.83350767935762	18.67159678167995	17.219558363169277	21.90389310301583	18.895607798452456	17.463664230921143	18.02742517127212	17.37249430581576	21.898941369813944	18.597379538617	18.05409901104093	16.65407708474006	17.423468511103085	22.128190813463995	18.553592183967886	17.775810681095734	22.57403588813068	18.33025817113942	18.903822914122845	19.216552764271132	17.48781413418177	17.337820208509257	17.695818654696513	19.170755086108414	17.100038984870796	17.663027301893877	18.29067474814826	16.427202006637437	17.09032063894583	17.071059773879888	22.27211097839337	23.00194540645651	17.679230442051974	17.820860554371876	18.80164635205526	17.87975703914165	22.519503414158223	18.32785140229656	16.579374729499833	16.898705095576204	18.12622379189737	16.90319773497843	18.37778992683008	17.08009946625366	18.326784730304727	18.94946386893145	18.256990862722844	17.941056761275835	18.33989015188857	18.49033167908669	19.292994143609533	19.336409689400416	17.917953977729212	22.13791129122037	21.389331020468656	22.92379765643481	21.660945634883888	17.32367739104996	17.53696179650618	16.26946986697304	17.373128875337933	22.27005841650288	22.36111985897661	22.788465307775738	17.24446491438251	21.551913379544416	21.701426748216612	16.704141218126317	21.72484978509133	21.96604972215744	16.216882538992223	22.54141857633221	21.455072148053407	14.856898838809276	23.085869013615795	17.888315893539215	22.28460474384924	21.95557538285838	15.390499022892442	22.285003054202413	18.722358654592306	21.737795711214243	22.36442483657488	22.02533496008249	22.619458751921755	22.260801204384528	22.927057589029555	22.512169045454293	18.45318409919348	22.312995135577605	22.4195598958502	22.959584286890077	17.64307856096622	21.797371098189384	22.29654819558508	21.87743999179752	15.462839277376805	22.080384369416176	22.17532134768723	21.888950505589797	22.007053715864718	17.385917203411662	17.85612222807857	22.34270659829722	21.748598297658237	22.37060418545025	21.83713004882373	22.35212010813367	23.16815076517302	22.496562798540225	22.55830719291152	15.510736369011578	22.14046451926952	22.6728859557106	22.158200085594675	22.88002440256053	21.878154416765696	22.653145735446973	20.911466326985124	21.198511398709478	17.45301107517044	21.92713295013182	17.624394860447445	17.687135321144385	22.416891675045346	17.580761049816626	22.2879306279685	17.69530807971425	17.26139398398864	18.16188293483097	22.185671627818632	17.77874236132403	17.442529403531143	18.944979104452223	17.06321344139884	22.27911305321895	17.794887898616587	21.696649186034517	21.45576750126092
RRN3;RRN3P2	16.977049025288537	23.42060683947658	24.403352996198063	16.803278273497362	24.00595563941781	23.514893695470423	24.144801240565176	23.5095456385583	23.91470124586763	24.20316923936961	23.92928199304093	24.52534316774923	24.64421500886881	24.24921804547484	23.900310930741945	22.150857594002343	24.10525976573652	23.854253989354277	21.938211346222715	25.28625390596184	25.219563237181926	17.219558363169277	21.48953930284005	25.055664107991003	24.54409726411448	24.60654510381945	24.096140322703853	22.118833898498774	25.10072691232882	25.64102160287805	25.086387016839097	25.13196361212233	24.078761986879627	24.99675201974655	22.11014989502989	24.58459327416381	24.86758190395073	24.429926148099597	24.648526870427634	21.09434436672824	24.188091279917103	25.2738982007532	24.9408498384231	21.64218094348196	17.663027301893877	22.79227395727625	22.82137767477488	25.2274064661942	17.071059773879888	23.889553762328667	21.790091029918976	24.538197710613144	23.3499384259229	23.77150803218352	22.680156247700257	22.80543601368997	18.32785140229656	22.227594360475244	16.898705095576204	20.80275386019012	23.158446708968384	22.797134998772503	17.08009946625366	21.81463367103974	18.94946386893145	18.256990862722844	23.82112860799993	22.5216997641751	23.446648330583773	22.61826325472277	22.52268268493021	17.917953977729212	22.47271525157805	21.567662758017995	23.021955182374864	22.26656909024839	17.32367739104996	17.53696179650618	16.26946986697304	17.373128875337933	24.23366861188289	17.435030746879875	21.99799484759174	17.24446491438251	22.817944630598326	23.098800627852224	16.704141218126317	24.05288118589728	18.841271691182502	24.82443657565427	23.042208560817045	24.38109917606047	22.88700335753136	24.087954054950863	23.386775398150977	18.347184542879518	22.808937205390496	23.03821191324826	22.799081051108008	22.670534673050444	23.184085806246	22.971942418272945	22.70335312998846	23.26929183346799	22.870416367219185	23.55783247470161	21.256650146901805	22.9120648294709	22.761082948992268	23.27744812450757	22.846711627677163	23.04289575289148	21.84604214939553	22.939820251907086	17.953620135504785	15.462839277376805	22.83573982326746	22.83683111196251	18.45368505579419	22.48503291190209	22.83522529921068	22.54669761026764	23.487505387036443	22.82356319802745	22.01801154266749	22.956547190377226	17.619365413002356	21.856532129423677	23.55245061205071	22.86780513754733	22.951251153568904	22.94068742562714	23.160558358817017	22.83266745547786	22.57759711406056	23.8335627229078	23.132940001224657	24.580136258204277	23.74093901474776	23.35869768694845	23.501719993655616	24.60542666083058	24.024560652144977	23.06042613264584	23.08767163473442	24.17278215581268	23.7606145716089	22.85422133825614	23.15648939504594	20.423862197298632	17.77874236132403	17.442529403531143	23.4647173770723	22.168543380799928	22.399111824251897	22.613732486694587	22.090878333946552	17.164468681416633
UNC119B	24.35869833572015	25.022788620215007	16.713578991281853	24.380051299119494	24.626241072441037	24.777128286189587	24.553891819234465	24.59606344993117	24.21555177318142	24.589133546184087	24.62999471276119	24.167579632371325	23.68838467034792	23.109976931266896	22.943018752317546	24.477836358051466	24.469475077024928	22.78992722308865	25.44655256534096	24.302033081082204	24.560819121766876	24.49802918698497	25.056145874149717	24.81941230401893	24.778043358381844	24.49269919827692	24.779627659299628	24.82538278500359	24.704803121598225	24.760353874869534	24.406285066306125	24.772367734377035	24.140818788449785	24.582711412926724	24.069069012687702	24.856287368814225	24.26966876315858	21.849514806698377	24.67978883661394	24.726289217422128	17.337820208509257	24.15044894325364	23.841988034147068	17.100038984870796	24.931969572783533	24.91944540985847	24.4388292029972	23.90931294884796	24.37812464140242	24.99348878444249	24.37026794766133	24.632902943086844	23.813364118181006	24.640083464446548	24.516106030483424	24.840144081028875	24.89393687311742	24.10633720081354	24.799908688806568	24.08854469305473	24.607135230700973	24.042591286100976	24.37563567200925	18.326784730304727	24.17306902029928	23.96010862079426	17.941056761275835	24.070564291673467	23.18718550643704	24.66071656738617	24.563845348710284	23.971265814521026	23.491945896175945	22.92541878854777	23.713807114706363	23.041039610710712	23.41925364811204	23.587709152015343	23.36417007260904	23.708613224403702	22.715997531397488	23.547736811427207	23.661828700371693	23.29586075534768	22.91909506651916	24.186164286401347	24.095145062768424	24.315840399473853	24.152497239436077	23.640132606678524	22.95255951132716	23.672779424237813	23.455904173531216	24.3806951584084	17.888315893539215	23.19982866543241	16.704803839910557	22.8003813308256	23.32059591259836	23.37395808934347	23.400579492224747	23.00472996481476	23.312176387255075	18.774127522259214	18.75814236110178	23.092178070849467	22.557399158325985	18.45318409919348	21.51510475042886	18.04225154597356	23.926241198707903	23.8405476202879	22.653317743416988	22.46226351402224	22.944217541979366	15.462839277376805	23.17901588141968	24.011491663576468	18.45368505579419	15.940826134108107	22.95603401770945	23.840043785688984	23.166511377672737	23.860493615421216	23.539567875986847	22.934827561136327	23.685787791215404	17.56000444822333	23.70062231917321	23.783884763430372	22.688257051545392	22.44019744997441	17.8532174056602	21.912627426532374	23.483682996991597	23.292718767296247	22.75407751873336	23.339673027210893	23.096762007102807	23.12704479763336	22.815402731047563	23.87348553440484	17.687135321144385	23.549898817022857	22.971485562228803	23.711138814271283	24.50343666676567	17.26139398398864	18.16188293483097	23.60674200068278	24.54355670339279	24.110163497556613	24.378075469404585	24.028473694958148	24.68651712112248	24.61306155392461	24.41809460023697	17.164468681416633
METTL15	16.977049025288537	23.58112699176088	16.713578991281853	23.90805626048392	23.710311125153503	24.537470266365908	23.859257098448165	24.125386739166704	24.22474276773595	24.139159022496127	23.93706952096261	24.360794820985067	24.139912037990463	24.236167055933088	22.77558999701151	23.89585005364171	22.9883631113385	16.99174722463792	17.396842930053445	17.83350767935762	24.66850277571486	24.873619557193106	24.11031698571231	24.37692808783121	23.99358995672798	23.331230642767142	23.592320774624746	24.008512554832848	24.22002755971065	18.05409901104093	24.781256244094827	24.618889241068384	24.50835150142493	24.18106919213684	24.6385445598543	24.521422366879136	24.382213523741367	24.634991816587927	24.3026391608276	22.12940970487652	24.41924783357389	24.47032650467043	23.62806157817344	23.28593902077129	23.438459869696075	23.07579247823301	23.803064510577983	24.37409591087401	24.36624703654016	24.31152117147529	24.09574315857381	24.298711159934467	24.050469279872715	23.515790263005524	24.02997523022533	23.56271818558765	24.493651656296585	24.65646941439041	24.377852044178137	23.94434633371674	24.74435510634556	24.19914486225548	23.669328350290844	23.850043325653917	24.40876356299144	23.70486251833473	23.47920650767798	23.308110409930418	22.847660274031718	19.292994143609533	23.988866173143997	23.627160289091066	23.499057374250025	23.035160886871505	23.059878516483145	22.944097181220823	22.86158559566397	23.826645887537182	23.400140848260037	23.234989476293396	23.808304752534177	24.028009526633447	23.327193224579087	23.569115361554346	23.546116110262176	23.674679892345207	23.047637288015125	23.51515527173425	23.086849958401395	23.296522042216843	23.070938050104832	23.319883681105164	14.856898838809276	24.11180833136736	23.513580515483323	23.12725438644357	23.28689130305405	23.1330745323398	22.81826807102805	23.10625554139459	23.640554777047814	23.15927644185413	23.04995859674583	18.774127522259214	23.61355422825532	23.30638080607158	23.304978285319216	23.672494361252973	23.742824370159987	24.092235152322655	22.96832563078204	23.066695521413067	23.11678234902059	22.75140398819365	23.873571851628714	23.41282032867036	22.845764245397287	23.741288306842776	22.96582388664918	22.641795312689094	22.86626019805236	23.28997976596439	23.75680956988722	23.40758860048432	23.364032805486485	23.283361887241867	23.213248460013624	22.99667581646627	23.01781873569709	23.163596284923475	24.27233260824254	23.74232830547645	23.285331113994594	23.82645811230024	23.502139901699152	24.29185809908824	23.40285988473301	23.82678067452678	23.520279303907287	22.698177214917973	23.45190386298273	23.81409525595195	23.716160594933328	23.286130814519208	22.809791840165666	23.556233649476912	23.98269355948332	23.199325755509594	23.18376585103331	23.124320414494584	24.28549197192166	24.247146089988284	18.944979104452223	22.932975626126453	23.70993270272968	24.02850019182438	23.97396556136473	23.201630067410157
CCDC85C	23.23834485756947	18.32847603731669	16.713578991281853	23.028029140566733	23.045903236307208	22.9918953426934	22.140266562129195	22.977245345423587	17.110314493874714	21.978732383885465	21.78318239846641	19.134287551171504	21.964751357790185	21.562324328365783	21.75666520542519	22.54167589537806	22.66359601923743	23.04349988420557	22.53484977367339	22.45731497726433	23.3503311952898	17.219558363169277	22.929153487906447	22.31109034831704	23.65740328723297	23.561483917267	22.79428165730819	23.024156175099183	22.35904524851881	22.53871571903032	22.564533883390595	22.99583554396249	22.67677493486068	22.949389026631334	21.942672326214733	22.762226825329464	23.28216148676416	23.080987800756063	23.33793010001903	24.217936808134077	22.67645652322138	21.951590049214303	19.170755086108414	22.68357747462247	17.663027301893877	22.21239330645792	21.867393790194143	23.049992607717595	17.071059773879888	16.884773805019385	21.610783916258065	21.46068942942817	21.65513524325909	22.228900558535653	17.87975703914165	22.93905433229246	22.53689774619834	16.579374729499833	16.898705095576204	18.12622379189737	16.90319773497843	21.796947708750057	21.849768350815733	21.169174971810072	22.49715041849969	22.244451209545264	23.00205921088025	22.299115605580464	18.49033167908669	21.97591608708846	19.336409689400416	17.917953977729212	22.83710788944154	21.94833729893664	22.52660815848889	22.219448576328237	22.11566843192727	22.1568188182695	21.39719452265802	23.394512370926492	21.60725621407729	22.51400030478381	22.347122747277	22.128118550799865	22.516657989254792	22.212590811315483	22.306868766276164	22.065894154459453	21.459492160883528	22.53572473042689	21.558210794719297	22.052801174533133	21.42641633397903	22.740601660947814	21.938980376679407	21.93823358858653	21.36775836701621	21.55596351654604	22.245078268096155	22.45430000411464	22.74545273038645	22.1678946840701	21.73418824632008	18.774127522259214	21.77804247363153	18.28649194456191	21.12991748605293	21.427391958440573	21.75495158368058	21.78165779636041	21.954509485878948	21.733183003722747	18.096611580475447	21.55087141381655	21.65911849901896	22.68747397143069	21.030593922318225	22.268019846109556	22.27937434343393	21.611592131694785	22.34030329877682	22.920044008353663	21.60980155895768	21.6301509449092	17.95577126968546	22.035056334036376	22.728860245867544	21.61741108580428	22.002095092612997	21.79347850462018	22.22107094061218	21.9791915227334	21.412567599682998	22.05263210494242	22.197650622412965	22.47299363418733	22.301126820768253	22.249344669416413	22.232936710410684	23.21616312320816	22.19861859072085	22.67701768751205	22.28423518268701	22.77776762168908	17.580761049816626	23.17870179719084	23.13568373783504	22.06955768733626	21.79192755345784	21.85608213331056	22.89127517310092	23.070997789715125	22.70610210249985	21.77135724927772	22.288608362676644	17.794887898616587	21.46666337364962	22.325358187157107
SAC3D1	23.768485171312395	18.32847603731669	22.02393365419709	23.202082304250904	18.30847890098769	23.26846977618684	22.53094092372801	23.325317330677148	22.89312109854551	22.93443885419817	22.881946305608796	22.694601835808232	22.838475836286847	22.877378724256744	21.92714614341817	22.234718690504376	23.669321181832284	23.20582506978972	23.96477549670626	23.53501143637996	24.15151880542819	24.06909839909429	18.69964163967281	23.09431546791852	23.22599285159013	23.629552419991555	17.37249430581576	18.36147533701346	23.485528679134102	23.36379173303331	23.121667363621224	23.26554019897974	22.68750893478169	22.972789184510937	22.36269106796431	22.78418935935889	23.03427782267873	22.46361091286878	23.18532111083789	23.35180212621297	23.258079450597403	23.338476215609145	23.64296782049112	23.311149089126552	22.98328236934488	22.9722759194148	23.029320052618445	23.486989569463503	17.071059773879888	16.884773805019385	17.206676598283543	21.879067369153965	23.496960708305316	22.58491387307626	17.87975703914165	22.839033990256727	22.79226614409412	16.579374729499833	22.76218190093569	18.12622379189737	23.13702127478423	22.01849702397063	22.51854244454376	18.326784730304727	23.212147858810127	18.256990862722844	23.23316008309566	18.33989015188857	22.04213645987033	19.292994143609533	23.261487719848155	22.64880667275429	22.71089328675227	22.48178542986683	22.71145990552243	22.721426926244156	17.32367739104996	23.065300290984077	22.3189937047856	23.44704757947273	22.83289346293716	22.59537051393971	22.425494500877107	22.628787303671487	22.339803140084065	23.236712832612188	23.15122845793031	22.61715023542144	22.49322001947396	22.890986718618503	21.955111688754645	22.38928961572954	22.040347526492383	23.056639378942183	22.182242352965517	23.102206255475277	22.6829547188968	22.325584067660245	22.86550284115095	22.76211472138373	22.56775438122214	22.36285307020557	22.13291157115933	21.38028475256724	22.189440922757225	18.28649194456191	21.725546788130817	22.338614824168623	21.817816674649254	21.825543242505155	23.194325539961834	17.64307856096622	22.37909092271299	22.18127800369465	22.621122055454407	22.254956306554018	22.725082762974825	22.160691683135635	22.915728605986327	22.3936821050163	17.385917203411662	22.449515870040727	22.326882027441368	22.40474126028497	22.141936973817177	22.69234531934447	21.80327958169068	22.10967863908738	17.20309029602805	22.023687300274474	21.64053937876828	21.815045238936413	21.887358313407923	22.187677874364915	22.7546759841998	22.656110783520333	16.9801214949059	22.74636282797958	22.58690796782113	22.69332438113509	22.85232030026534	22.72875445011266	22.426331030731895	22.697456005436717	22.062237651070625	22.41161879600173	17.69530807971425	22.290452864239228	22.431282472201943	22.458083549092446	23.05904027563722	17.442529403531143	23.198030959884488	17.06321344139884	18.03321431859015	17.794887898616587	22.42571436416875	22.935674811694103
RGPD3	16.977049025288537	18.32847603731669	16.713578991281853	16.803278273497362	18.30847890098769	18.20712409193329	16.686208834061283	16.0371960392098	17.110314493874714	18.408137534272367	18.183090183608872	19.134287551171504	19.34781343139573	18.164175531745432	16.89991988521508	17.96214068657019	16.42281351249071	16.99174722463792	17.396842930053445	17.83350767935762	18.67159678167995	17.219558363169277	18.69964163967281	18.895607798452456	17.463664230921143	18.02742517127212	17.37249430581576	18.36147533701346	18.597379538617	18.05409901104093	16.65407708474006	17.423468511103085	18.78225787165868	18.553592183967886	17.775810681095734	17.296418941346754	18.33025817113942	18.903822914122845	19.216552764271132	17.48781413418177	17.337820208509257	17.695818654696513	19.170755086108414	17.100038984870796	17.663027301893877	18.29067474814826	16.427202006637437	17.09032063894583	17.071059773879888	16.884773805019385	17.206676598283543	17.679230442051974	17.820860554371876	18.80164635205526	17.87975703914165	18.89342125271846	18.32785140229656	16.579374729499833	16.898705095576204	18.12622379189737	16.90319773497843	18.37778992683008	17.08009946625366	18.326784730304727	18.94946386893145	18.256990862722844	17.941056761275835	18.33989015188857	18.49033167908669	19.292994143609533	19.336409689400416	17.917953977729212	17.105703720660003	17.259924290083386	17.81972514146633	17.57973984315065	17.32367739104996	17.53696179650618	16.26946986697304	17.373128875337933	17.57306283663882	17.435030746879875	17.406676060534075	17.24446491438251	18.05159992293717	18.414286395891136	16.704141218126317	17.51185400241757	18.841271691182502	16.216882538992223	18.48979767080244	18.188757109986373	14.856898838809276	17.742518263434434	17.888315893539215	18.347184542879518	16.704803839910557	15.390499022892442	17.284691820605076	18.722358654592306	16.753977552495	17.73614477912746	18.378588885514787	18.774127522259214	18.75814236110178	18.28649194456191	19.26354335217833	18.45318409919348	17.975555601252378	18.04225154597356	18.094566442368063	17.64307856096622	18.096611580475447	17.72413727566412	17.953620135504785	15.462839277376805	17.908090667492147	15.81511198417966	18.45368505579419	15.940826134108107	17.385917203411662	17.85612222807857	18.56880139318517	18.72299991552864	17.95577126968546	16.222657878817262	17.619365413002356	17.56000444822333	17.20309029602805	16.17520035667903	15.510736369011578	17.032951640678224	17.8532174056602	18.541762333997337	15.787163070206116	18.23776325113498	16.9801214949059	18.46182760295413	16.972676325333186	17.45301107517044	17.74063344718495	17.624394860447445	17.687135321144385	17.33457525019284	17.580761049816626	16.54627114460891	17.69530807971425	17.26139398398864	18.16188293483097	17.047332767077922	17.77874236132403	17.442529403531143	18.944979104452223	17.06321344139884	18.03321431859015	17.794887898616587	17.593962470748764	17.164468681416633
ANXA2P2	16.977049025288537	18.32847603731669	22.29185320946382	21.68404792831529	18.30847890098769	18.20712409193329	16.686208834061283	23.03132788094636	21.98166537202812	22.38386551419341	18.183090183608872	19.134287551171504	23.20716682023235	18.164175531745432	16.89991988521508	17.96214068657019	22.06078441858017	16.99174722463792	23.726673672416567	23.478279448980143	23.573868979290094	17.219558363169277	18.69964163967281	18.895607798452456	23.38048998642865	23.76816289430039	23.50117040884791	18.36147533701346	18.597379538617	23.46271630131236	22.10976334682777	22.999166122681142	18.78225787165868	18.553592183967886	17.775810681095734	17.296418941346754	22.914541916241895	18.903822914122845	19.216552764271132	17.48781413418177	17.337820208509257	17.695818654696513	19.170755086108414	17.100038984870796	17.663027301893877	18.29067474814826	16.427202006637437	17.09032063894583	17.071059773879888	16.884773805019385	17.206676598283543	17.679230442051974	17.820860554371876	18.80164635205526	17.87975703914165	18.89342125271846	18.32785140229656	16.579374729499833	16.898705095576204	18.12622379189737	16.90319773497843	22.50594189543041	17.08009946625366	18.326784730304727	18.94946386893145	18.256990862722844	21.46544313786417	18.33989015188857	18.49033167908669	24.2997088319732	19.336409689400416	17.917953977729212	23.25980760989765	17.259924290083386	17.81972514146633	23.49344454503373	17.32367739104996	17.53696179650618	22.950285346096997	17.373128875337933	17.57306283663882	17.435030746879875	22.29538333535799	23.34045130334576	23.11068758779485	18.414286395891136	22.915380774145465	22.11163636777382	18.841271691182502	16.216882538992223	22.878049134507023	18.188757109986373	14.856898838809276	17.742518263434434	17.888315893539215	18.347184542879518	16.704803839910557	15.390499022892442	22.20500799748216	18.722358654592306	16.753977552495	17.73614477912746	18.378588885514787	18.774127522259214	18.75814236110178	18.28649194456191	19.26354335217833	18.45318409919348	17.975555601252378	18.04225154597356	21.909405043591207	22.75955431758184	22.90944606690404	17.72413727566412	17.953620135504785	15.462839277376805	22.4819988925052	15.81511198417966	18.45368505579419	23.134278465820515	17.385917203411662	22.16738781546332	21.426904414480333	18.72299991552864	17.95577126968546	21.9214045849465	22.578525972783115	17.56000444822333	17.20309029602805	22.2560990693848	15.510736369011578	21.955424249269548	22.298408416506557	21.561824454377906	15.787163070206116	18.23776325113498	16.9801214949059	18.46182760295413	16.972676325333186	22.60704965146578	22.66393373832098	17.624394860447445	17.687135321144385	22.61548572900024	17.580761049816626	16.54627114460891	17.69530807971425	17.26139398398864	18.16188293483097	17.047332767077922	17.77874236132403	17.442529403531143	18.944979104452223	17.06321344139884	18.03321431859015	17.794887898616587	23.043202533717587	17.164468681416633
C16orf96	16.977049025288537	18.32847603731669	16.713578991281853	21.79225284858479	18.30847890098769	18.20712409193329	16.686208834061283	21.82913249308697	17.110314493874714	18.408137534272367	18.183090183608872	19.134287551171504	19.34781343139573	18.164175531745432	16.89991988521508	17.96214068657019	16.42281351249071	16.99174722463792	17.396842930053445	17.83350767935762	18.67159678167995	17.219558363169277	18.69964163967281	18.895607798452456	17.463664230921143	18.02742517127212	17.37249430581576	18.36147533701346	18.597379538617	20.37352688403796	21.88611574318521	17.423468511103085	18.78225787165868	18.553592183967886	17.775810681095734	17.296418941346754	18.33025817113942	18.903822914122845	19.216552764271132	17.48781413418177	17.337820208509257	17.695818654696513	19.170755086108414	17.100038984870796	17.663027301893877	22.22668872780847	16.427202006637437	17.09032063894583	17.071059773879888	16.884773805019385	17.206676598283543	17.679230442051974	17.820860554371876	18.80164635205526	17.87975703914165	18.89342125271846	23.561069814617863	22.635210606995184	16.898705095576204	18.12622379189737	22.577061837272904	18.37778992683008	17.08009946625366	22.55516538120061	18.94946386893145	23.40428771219912	23.0808226000053	22.98073916571633	22.940448043143547	19.292994143609533	19.336409689400416	22.69321044925549	20.21599667801097	17.259924290083386	17.81972514146633	21.974978104179744	22.586182799271494	17.53696179650618	16.26946986697304	17.373128875337933	17.57306283663882	17.435030746879875	22.589371403320055	22.578708414964627	18.05159992293717	18.414286395891136	16.704141218126317	22.04477172014725	18.841271691182502	16.216882538992223	18.48979767080244	22.312784796225102	23.098153713602123	17.742518263434434	22.65738732392636	18.347184542879518	16.704803839910557	15.390499022892442	17.284691820605076	22.583631139591084	16.753977552495	21.659179368146617	18.378588885514787	18.774127522259214	18.75814236110178	18.28649194456191	19.26354335217833	18.45318409919348	22.13100737532488	18.04225154597356	22.11414835764364	17.64307856096622	18.096611580475447	17.72413727566412	17.953620135504785	22.932274674463432	17.908090667492147	15.81511198417966	18.45368505579419	22.4700010244988	22.0928329161921	17.85612222807857	22.105582060604725	18.72299991552864	17.95577126968546	21.63066291870493	21.28676644815845	17.56000444822333	21.928870484212315	21.671646146544024	15.510736369011578	21.358601754361587	17.8532174056602	21.34219307821538	15.787163070206116	18.23776325113498	22.77582883323377	18.46182760295413	16.972676325333186	21.654691187414283	21.9377070034125	22.2111386301462	17.687135321144385	22.240493555777054	17.580761049816626	16.54627114460891	17.69530807971425	22.495371503124414	18.16188293483097	22.12122407201034	17.77874236132403	21.621209564344397	18.944979104452223	17.06321344139884	18.03321431859015	17.794887898616587	22.875509385818383	22.66524073848171
UNKNOWN_A6ZKI3	22.790456862925275	22.412000132125947	21.71237441659536	23.051194354038923	23.225974907139346	22.866640186254003	22.88949934851706	22.74306363274192	23.565752154918496	23.318847569505547	23.60949670881469	23.30158391064888	23.170254578425677	23.114083817426764	22.43037028188919	23.281827127142005	22.58923773079305	22.25139742342979	22.75622614584296	22.105708936476997	21.57641507516984	21.309514798513465	21.301522510932376	22.211333301967382	22.69961544194201	22.18686981914593	22.87415739532497	22.95679592372758	23.160860849909906	23.146876370347147	23.137798341001385	23.835459034234635	23.004961386266604	22.59636320773711	23.32102125536548	23.400718272896867	22.83984637106544	22.38149389766797	22.78424716082348	22.83346930613529	22.789494043938078	22.639888504394804	22.65679799394932	22.35869364751909	23.236204068943657	22.76223301392251	23.562399855380104	22.95907074385037	22.37336293529679	22.284198672098334	22.835834508079515	22.51781723042939	23.77431544595628	23.779316592701857	23.61695356661172	23.93769685001021	22.33943816711908	22.286226614889465	22.053087451804	22.18352191861794	23.09864971044327	22.56234472634789	22.704856302881318	22.47456118131796	23.258948256584556	23.42352481251314	23.4247990319109	22.76238582887035	23.393609629923603	23.208379989307623	23.73666766220564	23.259111052669034	22.011165522883196	22.41138601245808	22.26796153321198	22.042875851748857	22.07245645051082	22.95298297769458	22.052202206094663	22.740398835090296	23.052735286263992	22.760674040457413	22.64266617791088	22.401769959884085	22.19385861546808	22.372814903412944	22.62978264530908	23.40636856944918	22.684363391668253	22.522362916618267	22.72037938567609	22.64807783282709	22.195881554586784	22.81030401329117	22.645834490890785	21.730425566107638	22.403679552795083	22.83195950573552	21.89330436241949	22.545507965370067	22.93685533971666	23.446226451358715	23.81024652521441	22.779876342783812	22.802537708390823	22.27935883608241	23.07795298057149	23.253301814889976	22.34799679587325	22.796312475699413	22.923635604327703	22.3546303160372	23.15156405718204	22.39842340968387	22.551000737045648	15.462839277376805	22.304280381343013	22.87917623442751	22.6559187713293	22.6101204630524	22.68953608920363	23.00922099551204	22.32359058898487	22.83553023333505	23.08652006245385	22.50268651293329	23.307980368839484	23.59349772358988	23.192970699935376	23.465323755082668	22.21045155396044	22.336936799327376	22.15127000418264	22.10912364143417	22.83491659991953	22.846163916812955	23.023658659367104	22.61074798820823	22.248106054369373	22.43819936751752	22.96094537251363	22.64664890075072	22.362414725442964	22.626753014093516	22.074521923201274	22.537606733385115	22.699702779106463	21.953094894556788	22.793714210433198	22.43845795948884	23.367075414762947	22.68435584141295	22.68888490278413	22.887641876815387	23.379093471936653	23.00985013471672	23.058860398399872	22.287967466035862
POM121C	22.27100188801812	18.32847603731669	16.713578991281853	16.803278273497362	18.30847890098769	22.00061422095014	21.11601574013945	16.0371960392098	21.909740684965893	18.408137534272367	18.183090183608872	19.134287551171504	19.34781343139573	18.164175531745432	16.89991988521508	17.96214068657019	16.42281351249071	16.99174722463792	17.396842930053445	17.83350767935762	18.67159678167995	17.219558363169277	18.69964163967281	18.895607798452456	17.463664230921143	18.02742517127212	17.37249430581576	18.36147533701346	18.597379538617	18.05409901104093	16.65407708474006	17.423468511103085	18.78225787165868	18.553592183967886	17.775810681095734	17.296418941346754	21.880035897684145	18.903822914122845	19.216552764271132	21.364121743710587	17.337820208509257	17.695818654696513	19.170755086108414	17.100038984870796	17.663027301893877	18.29067474814826	16.427202006637437	17.09032063894583	17.071059773879888	16.884773805019385	17.206676598283543	17.679230442051974	17.820860554371876	18.80164635205526	17.87975703914165	18.89342125271846	18.32785140229656	16.579374729499833	16.898705095576204	18.12622379189737	16.90319773497843	18.37778992683008	17.08009946625366	18.326784730304727	18.94946386893145	18.256990862722844	17.941056761275835	18.33989015188857	18.49033167908669	19.292994143609533	19.336409689400416	17.917953977729212	23.71089328675227	22.33447192067006	22.05926335092171	17.57973984315065	17.32367739104996	17.53696179650618	21.44856793868929	21.53886951460464	17.57306283663882	17.435030746879875	17.406676060534075	22.271887095203564	18.05159992293717	18.414286395891136	21.67531493233329	17.51185400241757	18.841271691182502	22.4666346533463	18.48979767080244	18.188757109986373	14.856898838809276	17.742518263434434	17.888315893539215	22.37242998045432	16.704803839910557	15.390499022892442	22.350017211834835	18.722358654592306	22.51263730212708	22.637148999563323	24.1828620875535	18.774127522259214	18.75814236110178	22.530072529652507	19.26354335217833	22.711131083496188	17.975555601252378	22.940074326953667	18.094566442368063	22.10231083827719	24.02122854581379	17.72413727566412	17.953620135504785	15.462839277376805	17.908090667492147	15.81511198417966	18.45368505579419	15.940826134108107	17.385917203411662	17.85612222807857	18.56880139318517	18.72299991552864	17.95577126968546	16.222657878817262	17.619365413002356	23.007900094070926	17.20309029602805	16.17520035667903	15.510736369011578	17.032951640678224	17.8532174056602	18.541762333997337	15.787163070206116	18.23776325113498	16.9801214949059	18.46182760295413	16.972676325333186	17.45301107517044	17.74063344718495	23.149787488052844	17.687135321144385	17.33457525019284	17.580761049816626	16.54627114460891	17.69530807971425	17.26139398398864	18.16188293483097	17.047332767077922	17.77874236132403	17.442529403531143	18.944979104452223	17.06321344139884	18.03321431859015	17.794887898616587	17.593962470748764	17.164468681416633
CENPX	16.977049025288537	18.32847603731669	21.569641326435136	21.849221752040098	18.30847890098769	18.20712409193329	22.41928104368	16.0371960392098	17.110314493874714	21.5785307658397	22.05223531871874	21.704647400777542	22.21001437939344	18.164175531745432	16.89991988521508	22.50714186702664	21.596190134040825	16.99174722463792	21.959555518737744	17.83350767935762	22.2935354902864	17.219558363169277	22.51358537144523	18.895607798452456	21.830648113000823	22.024319755627044	22.52847016680382	22.031738960305688	18.597379538617	18.05409901104093	21.48523256111717	17.423468511103085	18.78225787165868	21.97194658904243	21.925853711811108	17.296418941346754	18.33025817113942	18.903822914122845	22.377261719830067	17.48781413418177	22.171193237768072	17.695818654696513	19.170755086108414	17.100038984870796	17.663027301893877	22.403175424096244	21.179297645247704	17.09032063894583	22.55996061506258	16.884773805019385	17.206676598283543	17.679230442051974	17.820860554371876	18.80164635205526	22.041023102537096	18.89342125271846	18.32785140229656	22.19076180809989	21.35759596079482	21.67273314182819	16.90319773497843	18.37778992683008	17.08009946625366	18.326784730304727	18.94946386893145	22.16812052614388	21.49782171439708	21.366636486536876	18.49033167908669	22.28464525586776	19.336409689400416	22.001154448485305	17.105703720660003	17.259924290083386	21.68111910093876	17.57973984315065	17.32367739104996	22.37378545090329	22.500659792661057	17.373128875337933	17.57306283663882	17.435030746879875	21.466191764752995	17.24446491438251	21.75798135416779	21.724120607791345	16.704141218126317	21.438234782200944	22.489859201623737	16.216882538992223	18.48979767080244	18.188757109986373	21.969399077427923	17.742518263434434	17.888315893539215	18.347184542879518	21.61259067405475	21.85370724228978	17.284691820605076	18.722358654592306	21.420157459985383	17.73614477912746	22.303356369055077	18.774127522259214	18.75814236110178	18.28649194456191	23.00644043471372	18.45318409919348	17.975555601252378	18.04225154597356	22.458279562757472	17.64307856096622	18.096611580475447	17.72413727566412	21.94331433146804	15.462839277376805	21.91053011884707	21.43360035414605	21.374604570809105	15.940826134108107	21.94645442635367	21.876971138241416	18.56880139318517	18.72299991552864	21.77584358236801	23.075797235941383	21.420815376440085	17.56000444822333	17.20309029602805	16.17520035667903	15.510736369011578	22.07441591253115	21.761300804181552	21.766402551638123	22.06434057932037	18.23776325113498	21.747198724931376	18.46182760295413	21.97220481605359	22.0898226206664	17.74063344718495	21.38203124804063	17.687135321144385	17.33457525019284	22.46039179338472	16.54627114460891	17.69530807971425	22.35329161480674	18.16188293483097	17.047332767077922	22.024491383608304	17.442529403531143	22.128959843391755	21.80195558109411	22.4512802024403	21.8668266171122	21.874659348734223	22.303406596194595
FAM171A2	16.977049025288537	18.32847603731669	16.713578991281853	16.803278273497362	18.30847890098769	18.20712409193329	16.686208834061283	16.0371960392098	17.110314493874714	18.408137534272367	18.183090183608872	19.134287551171504	19.34781343139573	18.164175531745432	16.89991988521508	22.46614286556598	16.42281351249071	16.99174722463792	17.396842930053445	17.83350767935762	21.92742403773099	21.5735659619285	18.69964163967281	21.68845238447421	17.463664230921143	18.02742517127212	17.37249430581576	18.36147533701346	18.597379538617	22.11160089559961	16.65407708474006	17.423468511103085	21.934898634129222	21.783398409380048	21.821035538377544	21.48724964698293	18.33025817113942	18.903822914122845	19.216552764271132	17.48781413418177	17.337820208509257	17.695818654696513	21.54558662365153	17.100038984870796	20.58824213223097	18.29067474814826	16.427202006637437	17.09032063894583	17.071059773879888	16.884773805019385	17.206676598283543	17.679230442051974	17.820860554371876	21.830676183622195	17.87975703914165	18.89342125271846	18.32785140229656	16.579374729499833	21.59564557111909	21.67514576360981	16.90319773497843	18.37778992683008	17.08009946625366	18.326784730304727	18.94946386893145	18.256990862722844	17.941056761275835	18.33989015188857	18.49033167908669	19.292994143609533	19.336409689400416	17.917953977729212	17.105703720660003	17.259924290083386	17.81972514146633	17.57973984315065	20.84461831477196	21.262492717748437	16.26946986697304	17.373128875337933	17.57306283663882	17.435030746879875	17.406676060534075	17.24446491438251	18.05159992293717	18.414286395891136	16.704141218126317	17.51185400241757	18.841271691182502	16.216882538992223	18.48979767080244	18.188757109986373	14.856898838809276	17.742518263434434	17.888315893539215	18.347184542879518	16.704803839910557	15.390499022892442	17.284691820605076	18.722358654592306	16.753977552495	17.73614477912746	18.378588885514787	18.774127522259214	18.75814236110178	18.28649194456191	19.26354335217833	18.45318409919348	17.975555601252378	18.04225154597356	18.094566442368063	17.64307856096622	18.096611580475447	17.72413727566412	17.953620135504785	15.462839277376805	17.908090667492147	15.81511198417966	18.45368505579419	15.940826134108107	17.385917203411662	17.85612222807857	18.56880139318517	18.72299991552864	17.95577126968546	16.222657878817262	17.619365413002356	17.56000444822333	17.20309029602805	16.17520035667903	15.510736369011578	17.032951640678224	17.8532174056602	18.541762333997337	15.787163070206116	18.23776325113498	16.9801214949059	18.46182760295413	16.972676325333186	17.45301107517044	17.74063344718495	17.624394860447445	17.687135321144385	17.33457525019284	17.580761049816626	21.86055414170408	17.69530807971425	17.26139398398864	18.16188293483097	17.047332767077922	17.77874236132403	21.14678796592117	18.944979104452223	17.06321344139884	18.03321431859015	17.794887898616587	17.593962470748764	17.164468681416633
NUDT19	22.476845860856837	23.16987364529921	16.713578991281853	16.803278273497362	22.96297693713894	18.20712409193329	16.686208834061283	16.0371960392098	22.000007806302	18.408137534272367	18.183090183608872	19.134287551171504	22.7025356116474	18.164175531745432	16.89991988521508	22.66771828076133	16.42281351249071	22.817418108107216	23.21245464335223	23.38027223779929	18.67159678167995	23.1244969373826	22.59676283641912	22.73332097702614	23.829096719067728	23.90721647937979	17.37249430581576	24.02666859005821	18.597379538617	18.05409901104093	16.65407708474006	17.423468511103085	18.78225787165868	18.553592183967886	22.708117652905884	22.57155875915872	18.33025817113942	23.85107463202885	23.573894588232086	23.556985294148927	17.337820208509257	17.695818654696513	19.170755086108414	17.100038984870796	22.37341466264917	23.053107454916777	21.990989449407767	23.770749544733363	22.641434283411424	16.884773805019385	17.206676598283543	23.628550090478857	21.866895032111582	18.80164635205526	17.87975703914165	18.89342125271846	22.44300994038848	22.53796172906417	23.211680425102838	22.404850820959517	16.90319773497843	18.37778992683008	17.08009946625366	18.326784730304727	18.94946386893145	22.331857196421847	17.941056761275835	22.420003290001315	18.49033167908669	21.8281998137597	19.336409689400416	21.65585365741908	22.479293644438258	21.972779543498145	22.154875719532928	22.41497569982192	21.86953782740928	22.33665156405857	22.26582832524985	22.2921436748724	22.74194878200778	22.366678642459327	21.91033484135471	17.24446491438251	22.18907184967315	18.414286395891136	21.24824054691529	21.556583848904022	20.972695446232407	22.11493100188537	18.48979767080244	18.188757109986373	21.7903784300945	17.742518263434434	21.952971810462405	22.237260093348883	16.704803839910557	15.390499022892442	22.583256499916928	18.722358654592306	21.826723033378745	17.73614477912746	18.378588885514787	21.680228921350984	18.75814236110178	22.91912053034197	19.26354335217833	18.45318409919348	17.975555601252378	18.04225154597356	18.094566442368063	21.778693251207024	18.096611580475447	17.72413727566412	17.953620135504785	15.462839277376805	17.908090667492147	22.217320384656684	21.97579597321654	15.940826134108107	17.385917203411662	21.61988760067026	22.363876004999312	18.72299991552864	17.95577126968546	21.489797257334217	22.810048974611465	17.56000444822333	22.074624797355373	21.47477758044517	15.510736369011578	17.032951640678224	17.8532174056602	21.86061998849252	15.787163070206116	18.23776325113498	20.50141441052959	18.46182760295413	16.972676325333186	17.45301107517044	21.548888272613592	17.624394860447445	17.687135321144385	21.15496866858279	21.85405464916576	22.564738085504423	22.0899714445011	22.03800494008076	18.16188293483097	21.320284081633837	22.46461133587811	22.19863545537693	22.99687581657705	22.02036442699471	22.076370894835645	22.31303210695768	22.5290127241598	17.164468681416633
MIF4GD	16.977049025288537	18.32847603731669	21.946706877122804	16.803278273497362	22.565243261547543	18.20712409193329	16.686208834061283	23.87828083948541	17.110314493874714	21.96718997051456	23.46558781374579	22.62164007426248	22.63103375641637	18.164175531745432	16.89991988521508	22.437377106309395	23.07916294789502	22.446895193749175	22.887302141949625	23.09323860060373	22.751100397929697	22.695499811127245	22.903596132750835	22.784353909275872	23.474504302775543	24.031336951995865	23.11833712067433	23.118005773432635	22.4713828624588	21.90941443004187	23.44489801976558	17.423468511103085	18.78225787165868	23.48282526230606	23.08629726835541	22.46918963564176	21.53401477031708	23.320849765025407	23.56825332413923	23.98443218241085	17.337820208509257	22.04655721637717	19.170755086108414	17.100038984870796	22.062131208643343	21.55890710196346	22.687494580982307	22.54611177803705	22.60062227504412	21.53458916999144	22.61895544262078	22.55606593255506	22.648535734084323	18.80164635205526	22.494300171582747	18.89342125271846	18.32785140229656	16.579374729499833	21.18573107323092	20.93064924044508	16.90319773497843	18.37778992683008	17.08009946625366	18.326784730304727	21.56082416350464	23.09498605667176	17.941056761275835	23.11440628664743	18.49033167908669	21.36086607295897	19.336409689400416	21.940874994253743	21.808893074290204	22.652394111961875	17.81972514146633	22.50681066302129	23.029762620142208	21.58700152734459	22.74634373514801	22.65610268696428	21.877594118673	21.78942918544912	22.37490079188401	21.891526892834232	21.288255990387555	22.09424110091725	22.38748392841709	17.51185400241757	22.84656503965749	21.57964393640403	21.81546576199857	18.188757109986373	23.21264541846649	21.302802422096807	22.12238513374844	21.610912234928957	21.99922725274503	21.80239850561613	17.284691820605076	22.23160000468495	16.753977552495	21.89373439466198	21.503014462622996	18.774127522259214	22.02381754702726	18.28649194456191	19.26354335217833	18.45318409919348	17.975555601252378	18.04225154597356	18.094566442368063	22.70808345559704	18.096611580475447	17.72413727566412	22.58800639319118	15.462839277376805	22.699771674445635	15.81511198417966	22.857513550429815	15.940826134108107	21.383602124075495	22.97629053471612	18.56880139318517	18.72299991552864	17.95577126968546	20.60266168807634	17.619365413002356	17.56000444822333	22.94016302234007	22.34390364744567	15.510736369011578	17.032951640678224	17.8532174056602	21.70592013646741	21.026532293520965	22.173163176102182	21.70448383933773	23.32376622843709	16.972676325333186	17.45301107517044	17.74063344718495	21.649540027420382	22.33071074901477	22.843487800568035	23.350759863435307	23.44016766104022	22.116569840177988	21.51043380940504	18.16188293483097	21.65608796114113	22.093941894640366	22.959196323333625	22.46090373732456	21.83840202681008	18.03321431859015	17.794887898616587	21.436534317961183	21.357196752146702
MYO1G	23.613582865442652	18.32847603731669	16.713578991281853	16.803278273497362	23.46671983163197	23.09508731515138	22.981030003301196	16.0371960392098	23.432791580374506	18.408137534272367	18.183090183608872	19.134287551171504	19.34781343139573	18.164175531745432	16.89991988521508	17.96214068657019	22.570871352821527	23.345364984763656	17.396842930053445	17.83350767935762	23.789057431098183	23.806195224901188	24.397556694961644	23.571095433836057	23.89127738497156	23.00683540044556	24.29181080641745	23.23232565086893	18.597379538617	18.05409901104093	16.65407708474006	23.783999908022224	24.09372538635916	24.79397855715127	17.775810681095734	23.722986472821905	18.33025817113942	18.903822914122845	19.216552764271132	23.9810583755511	23.086716052459234	24.42956181001463	19.170755086108414	17.100038984870796	17.663027301893877	18.29067474814826	16.427202006637437	23.761869658599668	24.55915368908744	16.884773805019385	24.273603287646957	23.944196381580795	17.820860554371876	18.80164635205526	17.87975703914165	18.89342125271846	18.32785140229656	16.579374729499833	16.898705095576204	18.12622379189737	16.90319773497843	22.78637330244846	17.08009946625366	18.326784730304727	24.715199961075054	18.256990862722844	17.941056761275835	23.81845334657876	23.054464303435203	19.292994143609533	19.336409689400416	17.917953977729212	23.35199704969131	17.259924290083386	21.42486375609732	17.57973984315065	23.341837048326028	17.53696179650618	16.26946986697304	17.373128875337933	24.32907355497828	17.435030746879875	22.927199210885146	17.24446491438251	23.25491123375191	23.72821969280127	22.94004451487149	23.12068218415432	18.841271691182502	16.216882538992223	23.07854647063608	18.188757109986373	14.856898838809276	17.742518263434434	24.366458690415737	18.347184542879518	16.704803839910557	15.390499022892442	17.284691820605076	18.722358654592306	16.753977552495	17.73614477912746	18.378588885514787	23.34119824934788	18.75814236110178	18.28649194456191	19.26354335217833	24.61442003212193	22.972320756916684	23.36111973017612	23.416021289739003	17.64307856096622	18.096611580475447	17.72413727566412	17.953620135504785	15.462839277376805	17.908090667492147	15.81511198417966	18.45368505579419	15.940826134108107	22.641816967327124	17.85612222807857	23.424139346386404	23.236103111291584	22.441113078658592	16.222657878817262	17.619365413002356	23.178573106830623	17.20309029602805	16.17520035667903	22.95918938764753	22.948683550795977	17.8532174056602	18.541762333997337	23.067516768315585	23.246380690916727	24.10894707829088	23.58929379378324	16.972676325333186	17.45301107517044	17.74063344718495	17.624394860447445	23.898537337421896	17.33457525019284	23.38926233826822	16.54627114460891	23.245845510845417	23.00717326109473	23.47029865071361	17.047332767077922	23.212255723388036	17.442529403531143	24.7470745654234	17.06321344139884	18.03321431859015	24.45868987552001	24.2769470974487	17.164468681416633
HMGB1P1	16.977049025288537	18.32847603731669	16.713578991281853	16.803278273497362	18.30847890098769	21.75680197931639	16.686208834061283	16.0371960392098	17.110314493874714	18.408137534272367	18.183090183608872	19.134287551171504	19.34781343139573	18.164175531745432	16.89991988521508	17.96214068657019	16.42281351249071	16.99174722463792	17.396842930053445	17.83350767935762	18.67159678167995	17.219558363169277	18.69964163967281	18.895607798452456	17.463664230921143	18.02742517127212	17.37249430581576	18.36147533701346	18.597379538617	18.05409901104093	16.65407708474006	17.423468511103085	18.78225787165868	18.553592183967886	17.775810681095734	22.012396378327477	18.33025817113942	18.903822914122845	19.216552764271132	17.48781413418177	17.337820208509257	17.695818654696513	19.170755086108414	17.100038984870796	17.663027301893877	23.07704112091315	22.491750089715477	17.09032063894583	17.071059773879888	16.884773805019385	17.206676598283543	17.679230442051974	17.820860554371876	18.80164635205526	17.87975703914165	21.393057345833448	21.724949749332577	22.39619984853908	22.99101511378403	23.167555404496085	16.90319773497843	24.177636876652592	17.08009946625366	18.326784730304727	18.94946386893145	18.256990862722844	17.941056761275835	18.33989015188857	18.49033167908669	19.292994143609533	19.336409689400416	17.917953977729212	17.105703720660003	17.259924290083386	17.81972514146633	17.57973984315065	17.32367739104996	17.53696179650618	16.26946986697304	17.373128875337933	17.57306283663882	17.435030746879875	17.406676060534075	17.24446491438251	18.05159992293717	18.414286395891136	16.704141218126317	17.51185400241757	18.841271691182502	16.216882538992223	18.48979767080244	18.188757109986373	14.856898838809276	17.742518263434434	17.888315893539215	18.347184542879518	16.704803839910557	15.390499022892442	17.284691820605076	18.722358654592306	16.753977552495	17.73614477912746	18.378588885514787	18.774127522259214	18.75814236110178	18.28649194456191	19.26354335217833	18.45318409919348	17.975555601252378	18.04225154597356	18.094566442368063	17.64307856096622	18.096611580475447	17.72413727566412	17.953620135504785	15.462839277376805	17.908090667492147	15.81511198417966	18.45368505579419	15.940826134108107	17.385917203411662	17.85612222807857	18.56880139318517	18.72299991552864	17.95577126968546	16.222657878817262	17.619365413002356	17.56000444822333	17.20309029602805	16.17520035667903	15.510736369011578	17.032951640678224	17.8532174056602	18.541762333997337	15.787163070206116	18.23776325113498	16.9801214949059	18.46182760295413	16.972676325333186	17.45301107517044	17.74063344718495	17.624394860447445	17.687135321144385	17.33457525019284	17.580761049816626	16.54627114460891	17.69530807971425	17.26139398398864	18.16188293483097	17.047332767077922	17.77874236132403	17.442529403531143	18.944979104452223	17.06321344139884	18.03321431859015	17.794887898616587	17.593962470748764	17.164468681416633
MYO9A	16.977049025288537	22.47298046674561	21.668243527015026	21.22941925556916	22.21040577508875	21.806071636787987	22.85099767642826	22.43544936229883	22.485233515996324	18.408137534272367	18.183090183608872	19.134287551171504	19.34781343139573	23.61062806905226	22.971659765169303	23.15794855607525	22.649227488036285	22.694542596638435	23.66851941089113	17.83350767935762	18.67159678167995	17.219558363169277	18.69964163967281	18.895607798452456	17.463664230921143	18.02742517127212	22.17270616918666	18.36147533701346	18.597379538617	23.247314733446554	16.65407708474006	17.423468511103085	22.9954986451332	18.553592183967886	17.775810681095734	17.296418941346754	18.33025817113942	18.903822914122845	19.216552764271132	17.48781413418177	17.337820208509257	17.695818654696513	19.170755086108414	17.100038984870796	17.663027301893877	23.49678475169488	16.427202006637437	17.09032063894583	17.071059773879888	16.884773805019385	17.206676598283543	17.679230442051974	17.820860554371876	18.80164635205526	17.87975703914165	23.972582789038164	18.32785140229656	16.579374729499833	16.898705095576204	22.11076176503575	23.58325107240129	18.37778992683008	17.08009946625366	18.326784730304727	18.94946386893145	23.099144394048256	20.955952492269965	23.817282275004374	18.49033167908669	19.292994143609533	19.336409689400416	17.917953977729212	23.0252371446529	23.9314523130545	22.920317554139423	23.44144330766244	17.32367739104996	23.262777582008592	23.55819596710998	22.90942953823421	23.502647826821292	17.435030746879875	22.914088295394208	24.861058112197192	23.241776099109007	22.508065931416752	16.704141218126317	23.165392569960204	20.989268593754087	24.63461201677425	23.388255815988824	25.03768668032505	14.856898838809276	17.742518263434434	17.888315893539215	18.347184542879518	23.12510498838029	24.238717997360283	24.788393451751148	18.722358654592306	16.753977552495	23.199503486196647	23.330478886412763	23.679624553178854	22.457041431289756	23.4980801269434	23.80152948966358	23.542123507094416	22.826473479182887	23.73425427373804	22.73390467886612	23.35382210775611	21.5025148241794	23.66269000208917	22.865190157517763	15.462839277376805	23.163069556765848	19.80093577022499	23.5534909584051	24.202578930779136	23.911631249903813	23.506921712330904	18.56880139318517	23.237267572871943	22.989299887997188	24.873419862500143	24.21188304306005	23.26966340287017	24.39863016514809	24.513996109387925	23.85613857525103	23.000391341518373	17.8532174056602	23.174307946024104	15.787163070206116	24.285710930951844	16.9801214949059	22.356752167167983	23.42035070890061	22.925369896414928	23.34321652825224	24.532466897770703	17.687135321144385	24.76712607440997	22.48611707172952	16.54627114460891	17.69530807971425	17.26139398398864	23.38789774708294	23.466221655231728	22.251290608053683	22.26854254882509	22.92783198625658	21.9162175037374	23.665584076316943	17.794887898616587	21.42114733686697	23.93362820961894
UNKNOWN_Q5R372-7;Q5R372-8;Q5R372-6;Q5R372-5;B7ZAP0	16.977049025288537	24.370268050939945	25.360103355218158	23.15165389495772	25.402186073639783	25.047657820751425	25.09364057859781	25.30131923308473	25.096143651070477	25.11790117232642	18.183090183608872	25.371321908939645	25.384110162856334	25.029639025167075	24.906700946498205	25.39040346542844	24.65944208694555	24.1951013710364	24.79585926645693	24.370571184486487	25.61243278287145	25.850454135716216	25.46908676383197	25.40744407298017	25.18438032572381	25.017250182302256	25.25890273963629	25.159994241591985	24.83443681165188	25.725336869562124	16.65407708474006	17.423468511103085	18.78225787165868	24.38484418179068	24.8917877679392	24.93375001346352	18.33025817113942	25.41445373458776	25.34901228353048	17.48781413418177	17.337820208509257	17.695818654696513	25.21848352476224	24.25481922022197	24.98822311061515	24.43195371557376	16.427202006637437	25.404707515296703	17.071059773879888	24.89241954243262	24.740978857786747	24.315007148578275	17.820860554371876	24.43490770250773	17.87975703914165	18.89342125271846	18.32785140229656	25.762874410533648	24.738617239331557	18.12622379189737	16.90319773497843	18.37778992683008	17.08009946625366	26.842279641331	18.94946386893145	24.9501712964732	17.941056761275835	24.496346399487585	24.294521064909794	19.292994143609533	19.336409689400416	24.598366014152944	22.37396095646647	25.5030429727562	22.59052839925134	17.57973984315065	23.989082305343683	21.86574078412341	16.26946986697304	25.194305847326397	17.57306283663882	24.66960422882166	17.406676060534075	22.58292000984701	22.564996558783218	24.825585999951866	16.704141218126317	24.21325681420057	24.09180386252724	24.812907998197485	18.48979767080244	18.188757109986373	25.331863422453537	17.742518263434434	17.888315893539215	24.98983227659512	24.089425830885475	24.706123646366752	17.284691820605076	24.431032844222933	16.753977552495	17.73614477912746	21.985234403117072	18.774127522259214	18.75814236110178	18.28649194456191	19.26354335217833	18.45318409919348	17.975555601252378	18.04225154597356	24.025544223287813	17.64307856096622	21.863584000228688	17.72413727566412	17.953620135504785	22.152569320212475	23.094596292858707	15.81511198417966	18.45368505579419	24.25766402845987	24.0854514495687	24.6264209893484	18.56880139318517	19.94600258031561	21.63862865302892	25.181784822798495	24.557907087270177	23.878656780868507	25.42997924626921	24.712956224288902	15.510736369011578	17.032951640678224	17.8532174056602	18.541762333997337	15.787163070206116	18.23776325113498	24.220416300848683	24.5498073325654	16.972676325333186	25.54117440775025	24.838849497646365	24.80020902626536	17.687135321144385	24.138053051146176	25.201151847117924	24.65427926704777	17.69530807971425	17.26139398398864	21.45443957365747	24.86427972806912	23.37776270252803	24.823093806465888	25.54304651595929	24.960612931117627	24.660046155230653	25.161132786719996	17.593962470748764	24.285508903151356
WASH2P;WASH3P;WASHC1	16.977049025288537	22.148928517057747	16.713578991281853	21.790336282323665	23.20147722566955	22.853714097741975	21.78635961973404	23.50446104489728	17.110314493874714	21.852705729278696	18.183090183608872	22.855566286889	22.729435792709552	21.55020462714039	21.27763456778564	22.905423710366072	16.42281351249071	16.99174722463792	23.48738136693677	22.98687895194064	22.24530549442318	22.64708848509829	22.076107821151894	22.328780721555542	22.99721340392616	23.05936785411848	23.06157989940725	23.004375849051264	23.16554252372728	22.496614494953857	23.722604225246556	17.423468511103085	22.62645142940334	23.0623004713442	22.754486197089825	22.553745798763536	22.912390414271247	18.903822914122845	22.460447002712296	22.598072065837	17.337820208509257	23.260958118000485	22.38228030611225	17.100038984870796	17.663027301893877	18.29067474814826	21.980670306893597	17.09032063894583	21.33596176923184	16.884773805019385	17.206676598283543	22.7348199326022	22.081126425731973	22.309642127764707	22.77545380617209	21.57957524807965	18.32785140229656	16.579374729499833	21.836674002370167	18.12622379189737	16.90319773497843	18.37778992683008	17.08009946625366	18.326784730304727	18.94946386893145	18.256990862722844	17.941056761275835	18.33989015188857	18.49033167908669	19.292994143609533	22.144617478150703	17.917953977729212	17.105703720660003	21.558756321846158	17.81972514146633	21.719255056346757	22.29623621641441	22.153818387920456	21.005302061052245	21.680418843693232	22.12633676920157	21.53043125377401	17.406676060534075	22.17020536239018	22.44643699914494	21.59196782661777	22.343803824489022	22.11883014524586	21.489936847275967	16.216882538992223	21.063835122325678	22.13349373384179	14.856898838809276	17.742518263434434	21.26350518007477	22.116007794543545	21.49258785045719	15.390499022892442	17.284691820605076	20.875606574164728	21.845787340048737	21.994992625087377	21.10851339851328	18.774127522259214	21.341767024728505	18.28649194456191	19.26354335217833	20.92936773925727	17.975555601252378	18.04225154597356	21.386404762224743	21.98840526375853	21.047014872449544	17.72413727566412	21.099021582149675	15.462839277376805	17.908090667492147	15.81511198417966	18.45368505579419	15.940826134108107	17.385917203411662	22.32374355869499	22.38780720207551	21.958747835800317	22.169957636812203	20.32227262167845	22.165810664574703	21.806132820322183	21.261615389733954	16.17520035667903	22.004350350105927	17.032951640678224	22.27796977030118	22.14272012970753	21.927022525439828	22.43808143308449	21.31027410466811	22.254017480808425	21.858956281891665	22.439318485055374	17.74063344718495	22.225460171879472	22.30546724710539	22.312535614555603	22.459427058093432	22.67839646327485	22.207290882441622	17.26139398398864	21.74902593693737	21.850081090530143	17.77874236132403	17.442529403531143	23.316723303420677	17.06321344139884	18.03321431859015	20.98909093217601	20.35709260513021	21.426777925373667
MCRIP1	23.791582041344583	23.698803200414652	23.32091164615864	23.677711598332817	23.50202029964937	23.01859171942847	23.391435310317057	23.964369458455234	22.73415520127082	23.445366307987094	22.78726135627961	22.1878150356913	23.275266278725216	23.37342307332097	23.510599174810466	22.979631845526686	23.760605405725418	23.194004279938373	22.851804468411117	22.981779004948848	23.91413885750414	23.32633212228825	23.253901190025317	23.188979458779524	23.53444433474012	23.357059116517387	23.58086160731304	23.43988600656497	23.89371301518897	23.676632229163733	22.94769829357796	22.717891213383066	22.66435766515797	23.454596950198045	23.6243375679785	22.655019163467315	22.604820230345258	22.73048987544585	23.58920243524136	23.418018565327607	23.59511629534132	22.96549177724501	22.32182882183613	22.92110208758236	22.79791793600995	22.959880211795088	23.06858068735833	23.089532237898343	23.05929549781028	23.188900756220598	23.46086051985432	23.35560032412234	23.844027749342214	23.90615667189765	23.1486485510798	23.82660627293655	22.356990188860102	22.616896098873983	21.608801136137338	22.317235890342523	22.92958155221121	22.81301274327651	22.2403607541353	22.91063248835908	23.577652668893567	23.1497399869292	22.622823102147187	23.05768544908188	23.612818610352548	23.042758153352512	23.19133862092091	23.11817982116497	23.285351259549326	23.84235865260641	23.054861666274338	23.72765799745868	23.487070599888057	23.678171082533137	23.284249569536325	23.117578625034128	23.154356754768955	23.50745795178476	23.306309226513843	23.730891614529057	23.61405479548831	23.486749127511303	23.73325876525882	23.660503844605724	23.103438220578216	23.763131500999155	23.36503328013947	23.03821202369968	22.53210078103216	22.67453957436664	22.49385046243025	24.35185498525843	23.345568717200116	23.03657470513475	23.245441781809166	24.18690945897284	23.561966842679205	23.507639747831877	23.1721801302864	22.955681147767653	22.288613438357796	22.76730561447502	22.688622194588145	23.44972332551061	22.38451617179343	23.129923375025797	23.04306840295172	23.26449487298726	22.640568743205108	22.994646727672773	22.226205710145376	23.76035771899609	23.122734739647665	22.895690874807872	23.32813612321279	23.182667505789627	23.378438427663596	23.09381204694873	24.76651839034957	24.05042039504404	24.112735918789667	23.784843251782544	24.37279526928295	23.258920388718696	23.96030910025221	24.043067451414675	22.861349096374862	23.022066657655092	22.23930021625775	22.9794791106302	23.356011533844462	23.664413751398225	22.998011916519605	23.736616732927864	23.88963885536817	23.76721409329832	23.506801272357404	24.13205905717096	24.21694532992045	24.06051645067516	23.96587423014362	23.953726112054543	23.443562849974256	23.05913469147717	21.659659635101708	22.208467049553388	22.4706003017976	17.442529403531143	23.22984785458217	22.564474956216426	22.419811284619787	22.929066087629632	22.363137041871287	22.057726259408
UNKNOWN_E9PAV3;Q13765;E9PAV3-2	27.412268096968678	26.527380031059337	27.66010714163414	26.98072463599691	27.10015692266256	26.958475149453378	26.81133622151494	27.31989521892328	26.87821366351704	26.907593544804403	27.28812042632501	27.346384074007855	26.557570249526552	27.629514368679324	27.56652228068082	26.818785002631422	27.378417177087638	27.836949656823048	26.48381989598083	26.51693528181595	26.631920361040844	26.9662592578393	26.76005221453648	26.61567152004797	26.90586482364749	27.0012066900062	26.80964637931964	26.97939964573768	27.40241676495673	26.88660084126893	27.27130996226705	27.473374512482543	27.112484694875658	26.997423080837795	26.808310885129835	26.84833532147658	27.49601132122046	26.352423523772917	26.393324427866222	26.70511851754652	27.26308591614517	26.90896471701643	26.714032404557948	27.4934723999757	27.171405007318057	27.28911420607956	26.79559347911944	27.13777417636532	26.73299538256638	26.71018877268474	26.78382144037065	26.79499732697104	26.683626992080075	26.694085964084387	26.721042614745315	27.008159667433183	26.630442876090942	26.993918014300554	27.32000960695713	27.22223357462505	26.48258093211199	26.749678088211105	26.60661991490584	27.47546490925412	26.518876832434387	26.825039224354803	26.86081575341276	27.268370648120868	27.376597705714527	27.06564544198063	26.54456678260789	27.36436175263422	27.677733337690743	27.538124219028283	27.422265538294308	27.47536245608375	27.232244903382487	26.545145663902357	27.37027169138423	26.884875195490583	26.831078093906388	26.78132129681218	26.93247604222567	27.4463394075997	27.889223262558485	27.24872979738741	27.556069291202927	27.22876522631356	27.696280421662763	26.9524642563957	27.56120998459463	27.40769949254318	28.03309678560749	27.05157351626661	27.531580198894545	26.958143317344927	27.16246114336424	27.065470583041336	27.149876880490307	27.834796632090505	27.386390125107365	27.737611585906407	27.410597141851635	27.158539081784724	26.912767801359816	27.34883932430826	27.61025721149307	27.34122910237668	27.08170867859968	26.94256535213027	27.063155473676144	27.3161982824967	27.53520763144557	27.69111096896152	27.375204520830387	25.95625391188574	27.708463985614323	27.3986142380598	27.36215494742503	27.78898515353429	27.570845521317256	27.579151104149084	27.805405934463582	27.297484695355053	27.48735778726387	27.27624492974753	26.81462654071801	27.13214663263074	27.131056998934422	26.98433023678228	27.38491571501792	27.4687071092778	27.86885268115867	26.944449128847733	27.01310182097653	27.06511414089609	27.05422339231461	27.284445469336507	27.060390379342905	27.38087521829321	27.460753904837965	27.177957819571837	26.885502710514945	27.337264187506477	27.027202176540165	26.898850926150537	26.77234129680357	27.749277484750493	27.45343179325308	27.373832124580098	26.899140352461394	27.082520048542296	27.012123504097605	27.25975949196268	26.917750499512277	26.71937484070247	26.1405900896701	27.282474467675105
C11orf98	24.03209090961637	23.35504000201348	24.33019936447344	24.427560705461097	24.136713167989026	24.094041731053395	23.71173861776115	23.69364290715546	24.516413560729223	24.1044617014484	24.347539894010392	24.022781347428243	24.53915819409902	24.75466793712868	24.793732749986937	24.61634903290263	24.35952772604673	24.33415860257251	23.798220552223004	24.287480822775283	24.783271437033413	24.900173737534796	24.578495418100605	24.913743222276697	24.04628316816196	24.329397059620035	24.20183291406185	24.37060813425911	24.421543754757543	24.52272517579441	24.24480942416568	24.35991673758337	23.931185311671896	23.91555908606448	24.334457777727124	23.80865195441392	24.024944466345296	23.8112042056447	24.032211100440904	24.1733822201872	24.23787802310441	24.627331920134893	24.38611505606366	24.556917068264568	23.053474131164688	23.97366529142753	23.560166004547906	24.23598180869602	24.80841409651909	24.145251103318884	24.42566015806575	24.352631399355012	23.693612755626607	23.96712874115691	22.910210708734457	23.64596201742645	24.687633269541596	24.24895297404478	23.91088423824602	23.766149264782605	23.77635759663604	23.4908241479146	24.20590441192772	24.387479573264848	23.836347413912403	23.707157117283632	23.532327812675817	21.099069199885594	23.40722550438936	23.662360003466667	23.774465631520577	23.266572237951166	24.5900042498759	24.11691816539259	24.63384575388205	24.18343409766009	24.352656302584617	24.149579889241476	23.049957583534788	23.902939147013623	24.09202304294579	24.02070164250162	23.830135470440972	24.885623938996964	25.072385113023312	24.868742115609788	24.75818867241246	23.96295258158344	23.77237827484305	24.028598259913636	24.34768795002612	24.710760089906064	23.782254013008306	23.988385552212865	24.10408011894633	24.387912196703976	23.99991241965947	23.8408480802319	24.51957218479098	24.09723326281563	23.93867816061963	24.307601602984477	24.182467866690665	24.05970281197597	23.65651178595659	23.915097990350485	23.60882115920387	24.675625476984536	24.646442829999472	24.417786329961533	22.735802046691507	24.152229750449777	24.30008691187542	24.84480210574164	23.92960512121377	23.448915124810327	24.141782171728565	23.883562162307506	23.934968802268664	24.11294015334816	24.541757378831782	24.000767364974475	24.697634954916907	23.36007384053971	23.97684528328178	23.1802588218437	23.556484943819644	23.53606729467621	23.702944469859453	22.282890284333185	24.619953419708043	24.710572180077502	24.194574083100463	24.35165810945108	23.86254386036212	23.97002416479807	23.818324265982582	24.63257865368376	24.624999644188183	24.55585923322803	24.67719789990016	24.46375645815457	24.24069046037329	23.980914975593496	23.15497175562129	23.690208984252976	24.506056177319	24.601765919034943	24.545103713364828	24.745790292185998	24.18533247928244	24.46502224339233	24.51631802892854	24.007962527229505	24.137455726873725	24.264315733354945	24.497543950619047	24.573293003777163
ASDURF	22.82533016589016	22.765978396243217	23.77213024957241	16.803278273497362	22.886947332980643	23.272107534082075	22.527757351976863	23.49607414597392	22.44606826019886	23.001188122462946	21.98160912203022	19.134287551171504	22.19222708278706	18.164175531745432	16.89991988521508	17.96214068657019	16.42281351249071	22.23187499289181	22.704774775115705	22.547165251490014	23.333872811616555	22.268606166747844	23.009677950816524	23.28846612642156	22.850632630133607	22.87409862074057	23.1166626465772	23.203799012280296	18.597379538617	23.7845598773186	23.156293259613744	17.423468511103085	22.886460668377744	22.31725873555757	22.42684288227386	23.17792605296185	18.33025817113942	23.87284662923718	23.22104009553089	23.84143546426312	17.337820208509257	23.738299336941637	23.212516483438822	23.39585873325093	22.628448049943003	22.48551115650925	16.427202006637437	17.09032063894583	22.85809863266364	22.90059220526773	23.125415621558773	17.679230442051974	22.759079370214497	22.401050868493424	22.682004627409604	18.89342125271846	22.287757886486567	22.19426930136248	21.84870070660669	22.21939740374411	21.865336002729475	22.28103604248951	17.08009946625366	20.8335024569225	22.776887703126253	22.70950193352521	17.941056761275835	22.8193115286514	22.31266065050088	22.825656859709344	19.336409689400416	22.61606466195943	22.093041597364333	22.139894016211382	21.23310335472538	21.49691731335809	22.478328392378412	21.47732248677824	23.063633647674305	22.15581899105829	22.141252227819805	21.823706489936896	22.533240787257103	22.08370968811525	22.493504721524964	21.362771423048997	22.144707504199747	22.111939532306288	22.4447733662668	16.216882538992223	18.48979767080244	21.83063501563551	22.11216638266878	17.742518263434434	21.33505916256041	18.347184542879518	21.645041648078035	21.926424189739013	22.76525752910029	22.65685493364528	22.46191798836872	21.768276958960158	21.85753577773057	18.774127522259214	18.75814236110178	18.28649194456191	21.98701578301593	18.45318409919348	17.975555601252378	21.75552387655508	18.094566442368063	21.67192528276232	21.95036729170825	20.78097212248156	21.35284380259892	22.599323310301504	21.312574532366373	22.52444834312473	21.73944021678006	22.41722557803127	21.35702054715287	21.865927883811107	22.07664356372879	20.825712991345668	17.95577126968546	22.011362314300563	21.750063244751168	21.312182215260783	22.10576070431867	22.12490307508863	15.510736369011578	17.032951640678224	22.417771770584576	18.541762333997337	21.69910252236586	23.178155447609445	22.38715164839151	23.17593146466836	22.25684968744135	22.417905368630176	17.74063344718495	22.474578041399063	22.487676390088527	21.55732955127272	22.826272547401512	22.156577720188437	22.63326268732104	22.986100609122563	18.16188293483097	21.79627471842412	17.77874236132403	23.4583913115666	22.818544442693288	22.76430073718568	21.85728032935516	22.60075454485237	22.262599157326324	17.164468681416633
UNKNOWN_L0R8F8	24.525082740321707	18.32847603731669	16.713578991281853	16.803278273497362	25.897375461770512	24.7972736265784	25.1756392681241	23.367390789154985	26.870053330432796	26.272065048935158	25.004991168972357	25.448936911737533	26.687481928730005	24.99105986478554	24.95475122446643	26.85179578015254	23.50310538962765	23.57302860799969	25.84983209374363	25.126069993071106	25.14862052072482	24.478860355427532	25.100987096913325	24.866943260408476	25.944205300048598	25.98821451944926	25.97176769128733	18.36147533701346	26.04463528090279	25.37157759979073	25.062955598748264	25.19228787019483	24.496192228956748	25.843102972917738	25.4488108423076	25.3864534644083	18.33025817113942	24.446340442779505	25.12789873386796	24.78289651948756	25.35218109791145	26.143851999989103	25.569945050321632	24.578012204242704	24.548925771191936	25.29043640116896	24.1105205991332	25.41674563617396	25.33137678314338	24.432531746732124	26.003678958198844	26.20883138598947	23.62813080415621	25.23560517904476	26.433767490234157	18.89342125271846	24.507733383645725	25.713730747674024	24.60868654363557	25.1408996856628	27.72059591605282	26.211282653819307	26.311891323854088	24.30812398502766	18.94946386893145	25.82292479281093	17.941056761275835	24.822025742310373	24.882873766169475	26.00400764452001	26.43221332899186	25.964400260283288	23.88654228162253	23.542151431777324	24.045751646780364	24.34752990329056	24.382483535272595	24.09142769645945	23.355398105002426	24.3728181985612	24.30556576123498	24.404533885812867	23.61725309200176	24.087543962446357	24.767135043832337	24.088460031390294	23.775038622049838	23.42574684140803	23.824209070070804	16.216882538992223	24.88176134554249	23.99435034892084	24.205240749354804	21.70700140577628	25.46196259375911	23.97244422817021	23.4997463923574	23.96143958255443	23.143125496954088	23.97429627189122	23.841059267660107	24.499551634578168	23.87646350339513	23.87185520018041	18.75814236110178	24.435274131568114	24.634507165012884	24.5514908850313	17.975555601252378	25.143328880758894	23.167304685294567	24.06537376681682	24.024547605507827	25.39269195133321	17.953620135504785	24.42529442847179	24.1568723099503	25.870485014970097	23.821542740934312	24.006284707271902	24.60646185504556	24.47738843628752	24.760075529692813	24.75367286890094	17.95577126968546	22.93161543943178	23.58262143836712	24.112990015337843	23.40440737214205	23.123770304430288	24.23912635359814	24.187348331849662	25.100364941856878	24.82434804337236	24.803578742707572	18.23776325113498	23.96912702509052	22.920275537898064	23.357897257460305	23.0518806853602	23.224328524326264	24.317826673189185	23.616864423295677	24.078868685451	17.580761049816626	16.54627114460891	24.793084799498025	23.17706699239213	24.92095082347498	22.99407975983634	25.292025838349407	25.33655700584164	25.537548706979667	17.06321344139884	18.03321431859015	26.24194211460751	26.18459320718933	23.892495909104216
DNASE2	25.60056341696663	26.020746545536326	25.843634624737994	25.514375779101663	25.805915312823604	25.405361184670483	25.015681633105448	25.08490576075634	26.53838885328503	26.273806221270306	25.67581091370864	26.050126539181207	26.223036208080064	25.283592936755824	26.08382649498712	26.438779865654944	26.35674654746868	26.34772374930548	26.69097805211828	26.961168523321938	24.31196980169433	24.53972912631287	24.410725112046308	24.2227618667917	25.418865362948385	25.225471703506667	25.518650939734982	25.53811038687223	25.810723415541197	25.54491628031393	25.22167052661901	25.253152500565943	25.489925120359807	25.22095148581313	25.271786386993053	25.394742471902127	25.782257531487662	25.744679403094175	25.757087485947217	25.818587109454533	25.37234737861199	25.087455592950693	25.679176740944843	25.39484009202493	24.9242658545665	24.896138238810376	25.34545858848088	25.58633136074916	26.472637340978885	26.439207930411275	26.519695167961675	26.506748993473188	25.73257576482893	25.77202753174133	25.35083497658916	25.532421184181324	25.197921998612312	24.88074774268133	24.51876595896138	24.47446796714664	26.310280827016378	25.4126415093147	25.52482658804324	25.510027889257056	25.799150672941053	25.305232066454128	26.01063318828423	25.51733142461692	24.965255627574344	25.185266490799343	25.78498795054208	25.10028788428384	25.420125726262263	25.252072202929305	25.785642252629536	25.216259312443903	25.554572254540997	25.979978448062244	25.932507469951386	25.83905992823029	25.94715059682895	25.853323853148165	25.616241520776605	25.550619870915988	25.51366121941084	25.363481113336107	25.49174384851273	25.24344175241944	24.964597700548275	25.50865413760529	25.78979885035015	26.075340076343352	24.728779854275896	25.75705019288916	25.673577438681832	25.46695160022305	25.388328383724797	25.215669276254	25.47108875970976	25.222449529767275	25.65456834768298	25.42981747590828	25.516836298730286	26.273513056800365	26.372399779497147	26.07415188209098	26.16184184637972	26.40125969627708	26.418350011699943	25.918971922546085	25.35844343599618	24.710509433790584	24.796486042520296	25.048783263541736	25.007158012654084	26.23178634366773	25.451739727419994	25.14734905851848	25.34629757189355	25.512740863776	25.82042325605562	25.542524504184	27.0624664956001	26.75667049310321	26.570623811655	26.234787570700856	25.641127921167868	26.173371347638238	25.521961775676072	25.74902449664267	26.59409938198013	26.42511623585346	25.61716509833495	26.15520989886601	25.988992417597856	25.74670388144245	25.23553571689052	25.280653827304068	25.58874242064925	25.10366914338544	25.330298613370907	25.43893851871262	25.76597702238073	25.341981116072333	25.421008222417285	25.64617189356981	25.474930602420606	25.45977476237857	25.627768106350285	25.42267429268013	25.065313819468912	25.35376483289479	25.022359568137183	25.100758614960498	25.53280173630273	25.112064908463516	24.64310404825571	25.225340487429158
AGPS	25.4489580794523	25.34671332296105	25.844286300035463	25.781068411419604	25.57384181995576	25.89461737972144	25.729786677067526	25.43779205993556	26.02992449003792	25.956196863043868	26.16380935907685	26.112450940301944	26.33976177070176	26.662541766179388	26.65902089684858	26.34160835546742	25.92507410172988	25.850648537536244	25.801254401392328	25.869700253907343	25.520284944553467	25.680330275158337	25.68333738881324	25.69019475154224	25.169132510808787	24.968621088975546	25.18254906608341	25.286586360130784	25.70080769383986	25.493877308044905	25.913078228016232	25.56252875881254	25.47101909253812	25.553544207919856	25.64465164548384	25.572497859351696	25.793888911529702	25.24888876264122	25.54088949396204	25.624699036035317	26.241151873735475	25.837357540133517	26.02937666895893	25.795869303236262	26.00631067246159	26.014852544822507	25.99628671901084	25.690909374816385	26.179898704208927	25.907728646670265	25.93552951622012	25.744293138898776	25.790760427945703	25.900302088038952	26.15155864645608	25.89830309129774	26.54560156923617	26.647628848823363	26.384106252533872	26.649052888896406	26.169097183387105	26.37212175603329	26.324492828076448	25.983807059566605	25.486708209529944	26.094939670995277	25.493932213335665	26.14994854011861	25.714401114273866	25.856577280864787	25.52673181512133	25.94911534243048	25.6209203837839	25.643492166609555	25.518463215812226	25.67521700321257	26.120347087147056	25.724121226320367	25.98491586424527	25.97864420205561	25.55106764433763	25.569341764629534	25.50753187696241	25.721337532186485	25.372068321852492	25.670557948660395	25.66205992040995	25.518834471078307	26.215130365038004	26.121037388095136	25.51510266199804	25.269379770704177	26.022509854631213	25.704085780073303	25.49769643295901	25.430730049265986	25.423770868728568	25.585234254388357	25.365434305607398	25.944396256641514	25.57706438184511	25.48870884336841	25.874268383205468	24.90070710565196	24.97304926827883	25.13265109733828	25.13156883526592	25.52963861626723	25.258587693522927	25.57540138632928	25.811580725209915	25.719892757886672	25.659031055629537	25.27019361601008	25.4561483803924	25.723278162688608	25.70334463656236	25.717071479437795	25.621580803755357	25.66590030792156	25.19405198903416	25.481104629383783	25.249010189517417	25.520457631462747	25.510917137928637	25.821948093316355	25.86572532719416	25.791261247372884	26.112015043268645	26.01401927651123	25.19506813447285	25.417903247597533	26.043469077303143	25.581972131748877	25.42914709585681	25.492026708169057	25.785054829537057	25.336565580148303	25.558509620116304	25.637064883360456	25.492561756428582	25.62813665270428	25.31188792834084	25.63714593326658	25.78433045128368	25.566659158681716	25.91248054629313	25.748260576251543	25.57756713796675	25.75585564725245	25.77544756887987	25.845155828693606	25.691375570197746	25.925473561856688	25.896713739809027	26.02134502603012	26.276353383955158	25.840382261805235
KIF2A	16.977049025288537	18.32847603731669	16.713578991281853	16.803278273497362	18.30847890098769	18.20712409193329	16.686208834061283	16.0371960392098	17.110314493874714	18.408137534272367	18.183090183608872	19.134287551171504	19.34781343139573	18.164175531745432	16.89991988521508	17.96214068657019	16.42281351249071	16.99174722463792	17.396842930053445	17.83350767935762	18.67159678167995	17.219558363169277	18.69964163967281	18.895607798452456	17.463664230921143	18.02742517127212	17.37249430581576	18.36147533701346	18.597379538617	18.05409901104093	16.65407708474006	17.423468511103085	18.78225787165868	18.553592183967886	17.775810681095734	17.296418941346754	18.33025817113942	18.903822914122845	19.216552764271132	17.48781413418177	17.337820208509257	17.695818654696513	19.170755086108414	17.100038984870796	17.663027301893877	22.27633483104356	16.427202006637437	17.09032063894583	21.433638198283923	16.884773805019385	17.206676598283543	17.679230442051974	17.820860554371876	18.80164635205526	17.87975703914165	18.89342125271846	18.32785140229656	16.579374729499833	22.344325476396577	18.12622379189737	16.90319773497843	18.37778992683008	21.58528010286911	18.326784730304727	18.94946386893145	18.256990862722844	17.941056761275835	18.33989015188857	18.49033167908669	22.27652553109997	19.336409689400416	17.917953977729212	17.105703720660003	22.727581958519316	17.81972514146633	22.939704074778486	17.32367739104996	17.53696179650618	23.55053077618548	23.34417437763261	17.57306283663882	22.884368345555597	17.406676060534075	17.24446491438251	22.28935317515675	18.414286395891136	16.704141218126317	22.45348917746632	18.841271691182502	16.216882538992223	18.48979767080244	18.188757109986373	23.17335668833502	17.742518263434434	17.888315893539215	18.347184542879518	16.704803839910557	22.40583859442993	17.284691820605076	23.93893787695221	16.753977552495	21.85449214424948	23.107387813821	18.774127522259214	18.75814236110178	22.26230394961723	19.26354335217833	18.45318409919348	17.975555601252378	18.04225154597356	18.094566442368063	17.64307856096622	22.361245503528643	22.482826871743463	17.953620135504785	15.462839277376805	17.908090667492147	15.81511198417966	18.45368505579419	22.329512886439847	17.385917203411662	21.200923142847525	18.56880139318517	18.72299991552864	22.093078664360227	22.423869755376806	22.542536318862314	17.56000444822333	23.43289430231477	23.62212427774716	21.67962249037276	22.26755599649689	22.83788121874493	18.541762333997337	15.787163070206116	18.23776325113498	22.704442784286123	18.46182760295413	16.972676325333186	17.45301107517044	17.74063344718495	17.624394860447445	17.687135321144385	22.621497733873674	17.580761049816626	16.54627114460891	17.69530807971425	17.26139398398864	18.16188293483097	17.047332767077922	17.77874236132403	17.442529403531143	18.944979104452223	22.20871116564531	18.03321431859015	17.794887898616587	17.593962470748764	17.164468681416633
UNKNOWN_O00139-2	23.07698499968052	23.328830832322595	22.697996278362435	23.98136227469579	23.867095783497405	23.583029347762395	23.4463985174495	24.28676175872093	23.523260480871286	23.80162896124888	22.81031429989927	22.25663927417898	23.115441218000456	23.896180482008983	23.83621429918149	17.96214068657019	23.6212358330838	23.45281862964342	22.85865653480044	22.589780857577296	23.257739164058204	23.482198843808657	23.548522208717564	23.45733693771571	22.97868509001115	23.25487216896304	23.50759074247737	23.350019753131345	23.00221417843445	22.68087670130703	22.87303125835624	23.453631172405565	23.110844248513093	22.938695511088326	22.086955227505676	22.56195850618404	18.33025817113942	22.92955430462349	22.81137200637925	23.33006771709061	23.17625043862131	23.07949859735879	23.40756099446295	24.131918904073625	23.092492295654505	22.24885932090229	23.32570075091088	23.13789946870969	17.071059773879888	23.7469094329625	23.33869633873601	23.457809921065117	23.296309138881888	23.78115091595074	23.34409989343589	24.40635879470105	23.086945690282104	23.125765709197832	21.90630965386907	22.55894125088557	24.132968339878893	23.448734909280724	23.664155565964304	24.10658444464117	23.59369208868345	22.297262441319365	23.702914275749908	22.70281136914544	23.09978118779019	22.486238181583044	22.822852199790223	22.47592082345851	23.469203846834112	23.131879557447263	23.62793136425628	23.510666156225877	23.556412649895087	23.649530737114667	23.830817534481078	23.70975784201685	23.81202713568708	23.455446325939008	23.572540501477167	23.704790801043742	23.62101643706798	24.111994324580365	23.553386276272835	23.96942019709817	23.619423202079087	23.63471637462021	24.332452416636823	23.51953316394213	23.28957769080712	24.57690021206704	23.934576567930375	24.12456514702003	24.02212995327581	23.23553795911869	24.17133119930139	23.21276458772487	24.28300666100652	17.73614477912746	23.06676428861367	23.53579900225491	18.75814236110178	23.145423945535192	23.265353244445823	23.898503487463604	17.975555601252378	23.943418054025905	23.692300408054923	23.182254038037943	22.967506500814785	23.51998888209531	23.263725598116636	22.782801409049547	23.428711916814056	23.264114596135624	23.34339812969764	22.262941543334986	22.980660891496093	23.60316348724506	24.30370114567973	23.606780619665248	23.362981406163215	23.588601022963488	23.515299498888822	24.134388854930528	23.606861409557823	23.541438931927395	23.772159333812805	23.09166415329277	22.70131734414701	23.286006606835087	23.68062498745557	24.02518169205357	23.39639380069636	23.39701336901892	23.05527671712677	23.07314086612993	23.194311524966423	22.870291079646297	23.37484277462359	23.26316305726175	23.43972576761061	23.736920158120007	22.96450008469603	24.076226302885303	24.04433267117619	23.29863735998488	23.63142945941813	23.95968442738283	23.25418551161582	22.914036036020374	23.14185748586488	22.85596944622687	22.87429489375164	23.767646009327915
DDX39A	27.204184154999997	27.13177559864127	27.294175600539035	27.051998009267702	26.928090655116417	27.006183158710584	26.891026122999158	26.855588700805036	26.8659684932069	26.90819729116858	27.109737661975416	27.129422195467928	27.20798098224091	26.69026137084491	26.783663350867247	27.314187612853218	27.146369623554275	27.165338584425683	27.60076988643164	27.17375460314745	26.976432996939117	27.14207058614981	27.049130038030075	27.293446837568474	26.864441595761757	26.971283190290304	26.773429752051204	26.89113709096134	26.4938463988752	26.564492266963494	26.74174528549388	27.104581595413133	26.59724849340681	26.619419339140045	26.77403913026699	26.626495711732744	26.944981864085587	26.67615982408542	26.82091834476372	26.71097149774283	27.011781814591277	27.017404061553588	27.03214165725188	27.307837143161805	26.97380321587644	26.94575771657238	27.10118259687603	26.484369957874545	26.92063621940405	26.94722073201589	27.033311540685037	27.340838056111945	26.788175898196187	26.9575692887118	27.142231303487637	27.014260921222565	27.60511263475108	27.669291993466185	27.50684685835053	27.23295333941915	26.82431145505261	26.95708425675445	26.97639208666892	26.28948440451052	26.827201031664007	27.008164409005545	26.895381221991386	26.85215035484105	26.69251581771275	26.92597601093764	26.587722939913	26.44926682270814	26.240080798060266	26.39220302939253	26.58778881506108	26.60037473573188	26.79110487826384	26.54400672404618	26.462760425778377	26.702732763259757	26.087797581101142	26.35075744677368	26.619138167926355	26.35195783214617	26.232469718207465	26.808963528222364	26.63500363848894	26.52185257731643	26.64013845632475	26.46958044188016	26.27125585556286	25.78951398677673	26.516089398361675	26.42560650213124	26.13944051202157	26.699952474618083	26.55339155882845	26.870010661801867	26.79262824986996	26.02622831936512	26.25851319108148	26.26021165799586	26.025281224875823	26.445165034775023	26.27332196605652	26.344939393265214	26.193157008990266	25.58351599213928	25.769681550455804	25.98574149333205	26.723201178279748	26.8478310224824	26.70985962694149	26.419884327102583	26.76703367018888	26.72933622365796	26.099427157971803	26.256842879230614	26.69755916073908	26.37045448527582	26.42641845656541	26.81851409195204	25.428885894483837	26.276398709512733	25.902113828220838	26.329743955575097	26.41591557850493	26.487803135886494	26.35707739093429	26.29030409075869	26.088085836110853	25.94870498613895	26.68404927589817	26.507105519484288	27.104185504946724	26.62610921090536	26.96246912888824	26.448498698811058	26.01913445190844	26.220844604723798	26.14470172549893	26.5313138978354	25.8907116559006	26.387583349141668	26.717117414835243	26.52282651383332	27.035438035662832	26.43383719599753	26.30069017150876	26.74260028537232	27.01054148013397	26.425012669092837	27.003722553101184	26.661961940453125	27.10614589318753	27.24305022063948	27.27974001604468	26.80791526676683
PDLIM1	26.41870113914491	26.178347770157384	26.859709929276715	26.027727767039345	26.37904791987544	26.34189197830387	26.52399548828911	26.51321512827053	25.86322185818578	25.682135371063875	25.44058012794955	25.41855406802762	25.89046553034392	26.300957580181517	26.257729748407893	26.025792295116204	27.004723511136337	26.845158700873757	26.4859640663794	26.618058547364438	26.23321980080912	26.51294016546092	26.40520519553132	26.28089927909628	26.58683340686732	26.58865023258235	26.66689010111264	26.79553914223137	25.957107095081007	25.92806472419612	25.86374824230514	26.01809453711571	26.624212982436063	26.48984047897243	26.49781932584313	26.357313859805146	26.493804111521623	26.413807679403224	26.542648585844308	26.6957103901341	26.66208330068585	26.58277117919637	26.6570526427554	27.061244492748266	25.984614583890544	25.727945218862637	25.884575942539826	26.09028685916473	26.199418509158804	25.90165237455513	26.006715253207584	25.88926546116055	26.85112559319268	26.902942044805684	26.70588907841197	26.884790374664625	26.19199056960965	26.099763994883197	26.014547620390942	26.119130949179493	26.572402423556262	26.021796379077298	25.83335575743417	26.818250187741523	26.49935213912065	26.20308947702633	26.52334152157237	26.46764797212089	25.65931772277559	26.273025961122457	26.036389962711567	26.008401489493444	26.8347630630127	26.616118751508345	26.801296233597608	26.935518196332044	26.668511919483844	27.239527422024384	26.944849648233383	26.57704944432285	27.22069784331107	27.179594937372823	27.04011114690029	26.66202525400529	26.83731193544721	26.42194591043755	26.24910140712054	26.554382697819324	25.73333896007792	26.391863111785103	26.56958476362745	26.893196903389203	26.218971465216917	26.354571467602177	26.918900318588133	27.08050490844621	26.77314223256036	26.59837635838937	27.10181447526853	26.783736066406604	26.4276572045378	26.51159374371947	26.568236754201408	26.925482574570985	26.85132706904179	26.85117601418662	26.977618829955293	27.19139937596407	27.10761517887947	27.07056367978192	26.43391592771712	26.56452543040825	26.74735415583541	27.570248009976243	26.93844794254706	26.29691203136528	26.42775517958715	26.68093150236581	26.676667700655933	27.392692739755383	27.40706325413386	26.842004896538192	26.86427843901064	26.268233326672192	26.53660238559633	26.43680998866845	26.34636283807733	26.417687084510742	26.35338657225577	26.135849787041167	27.351377965774358	27.2905370429471	26.537099630974183	26.825017423812717	26.488833645236053	26.64202613141324	26.70080734989349	27.01924734031251	26.89216858662536	26.82709592413117	27.024307354907965	26.6473197385713	26.944124942834705	26.891189663405772	26.56594525006507	26.59433422670188	26.33484247990811	26.822240110638848	26.834119951547308	26.686761321583997	26.08733662330856	26.43009164520689	26.33801724345203	26.34696342067745	26.288018949520083	26.23278542033212	26.04858729017676	26.584104881835472
ACOT7	27.08725954460054	27.05953529379703	27.29166926338827	26.87831878069341	27.10263957248516	26.99209721842149	27.09807167680965	26.82874394069009	26.705022490660763	27.129912020648547	26.73824168344503	26.88520109224689	26.80715942023461	26.084545994211403	26.10233162920948	26.60323007615915	27.15549814496857	27.167927772200485	27.477133046165896	27.51891949898777	27.086439481819824	27.28637756422824	27.03402426975085	27.23990370636827	27.19811389714982	27.35885789936965	27.25420218991289	27.035661636574982	27.217211779087076	27.206926802393223	26.97426157485173	27.121022908386216	26.85885451100276	27.0664763697673	27.143646565841397	27.01647167000089	27.10411328052812	27.05245255945658	27.162838640256325	27.31700934567468	26.596430317707856	26.94970610359477	26.72381823296704	26.591182898269725	27.19644091425676	27.291997434700225	27.149964151289534	26.850712425030768	27.52235671789166	27.28724753351518	27.426276349503976	27.416713150515964	27.52826418648713	27.548869977680848	27.42335499893745	27.4701690666639	26.529156406174867	26.67920045616502	26.9109672180426	26.882600710591717	26.824524440886503	26.71388633260329	26.9182021065958	26.77179498851698	27.52359008828342	27.19803582984325	27.317086102662344	27.33398543937794	27.094209864508297	27.446019140780468	27.50956466270867	27.08410220755465	27.02483057315328	26.86238522812481	26.880415103136325	27.04094732711786	27.004011307850188	27.21520151130565	27.019894060836183	27.168227002053623	27.03478220267136	27.03944866784871	26.8958319370644	26.66467921914094	26.694016644225066	26.66606074136937	26.8256836034356	27.02452067168981	27.201958567098156	27.31238058904122	27.098488312441045	27.277869334991003	27.082350240475176	27.30117455821137	27.36855267274029	26.928314919247956	27.126383818831872	27.13920481757765	26.892184651648986	26.943483612330542	26.90752768830263	26.83461825034362	26.918337837358468	26.994221616466582	27.50045324016541	27.162934527319727	27.187359649831823	26.901161617909704	27.60273331079941	27.259476362905648	27.094977942916685	26.825427172059037	27.036079882596777	27.14390636217511	27.20159438185369	26.658883441170588	26.809049722731388	26.827915766524946	26.97807156757073	26.98747421510914	26.93783587431424	27.116179859977187	26.314436097723057	26.54648139700239	26.70080866478116	26.452913516683815	26.534207682466164	26.780350142018182	26.60748129510805	26.616066687692136	27.028566736750488	26.875894130784094	26.811563986979145	27.02194336800255	26.8387460581853	26.39842543200084	26.74363961386344	26.42322440565193	26.97223019092316	27.061906058076445	26.809246318735436	27.020550462866108	26.711186559149013	26.90640697431976	26.911783424398013	26.92087723248053	27.14203952332243	26.801835039284224	27.118861781490786	26.79461571897218	27.06149456118373	26.732218022339257	27.02724583669845	26.79820415345704	27.12624346254458	26.95728339328174	27.29957412311128	26.833751966190693
MYO1C	21.788897473430037	24.333022628088344	23.798531474205067	24.59802385253605	25.532497556833857	25.49220190363147	25.221216676983545	25.161921884121757	24.774778626743768	24.846851108776853	24.40906954797967	25.59979744759308	24.682538762370847	24.882788779690017	24.869823966866026	25.47706529240966	23.831293329004364	24.147618282018332	24.708011407941918	23.50074705265036	24.074086388253072	24.070453884085964	24.18519463876246	23.962946704217828	24.372037888798733	24.84573109874645	24.44257009339817	24.529486135078205	24.49697673283746	24.68901232051928	24.505418258325378	24.07370509823705	23.75622023611804	24.733947727166434	24.63118176793483	24.7351944528116	24.69035679948647	25.13995202358073	24.995541849417453	24.56159330577804	22.618361793675376	24.148377682448366	23.695851192299717	17.100038984870796	25.38033327940118	24.778264119292515	24.46241237205466	24.76596401533176	23.91541684454865	23.10625395997392	24.158572750402595	24.21366967907483	24.872074479825866	24.519806296570312	24.47586337006048	24.155372239219226	25.13267505412951	25.32390324887224	25.65361386242387	25.65276669176471	25.185275239927577	25.499511022544645	25.07967770116561	23.90254912059031	24.278573766765813	24.319947240220667	24.04718450619842	24.082311270356435	25.083774897345577	24.615022082439	24.80655375124521	24.64064383192796	23.404565244119706	23.82042543324222	24.352229856725604	23.779464551348028	25.08690587601134	24.213196659747112	24.409297881204576	24.434120890270385	24.550768823163477	24.0364133786634	24.079729288722323	23.61506542107993	23.44920078359342	23.977198503413646	24.096330496761503	23.76753535865624	24.869251559211254	23.902872420503808	23.58478697842094	24.485962775462504	24.15663694497651	23.92187310611942	23.641366343059225	24.18846494746882	23.16275861940359	23.693511795544943	22.764623628197747	23.80644430554713	23.798196170373537	23.4978547366894	23.134724002353597	24.362125863370824	23.726914054035547	24.29007313352101	24.37163608328014	23.198830667195978	23.855783102598785	24.037914754573723	23.93678173532689	24.01719355999549	22.40162786333172	21.836509444452457	23.134555632207203	24.848102156577674	24.02596063348592	24.8350276766238	24.466787865128133	23.636112384930904	23.51512039112301	23.440954985575843	24.5814346869872	24.62343670667005	24.51273543877597	24.29080553540548	24.501666051277795	24.085501327983003	23.64141833210437	24.60135507368672	24.44223072407922	24.06770481165892	24.889660049573937	24.57883109688389	24.58223865357097	24.239645745529064	22.81305053994944	23.670878935686265	23.23781606966786	23.88651302167066	23.797350049514165	24.43630820118748	24.018576955430348	23.76435634724823	23.919696430453687	24.28460884847819	24.255724214216105	23.97774737457827	23.723691781770647	23.406381369345237	24.51648820876815	24.59989507901179	24.74541667620293	24.60953742279796	24.29529218443226	24.79491619333657	25.09654845087344	24.1823388014871
SNAP23	25.284252024990877	24.59346729900503	25.239305808203195	24.897522991590563	24.85471205904157	25.04789467370805	24.912443206730625	24.787539757689476	25.41211574865573	25.005434504190383	25.339549562589667	25.140511787056205	25.016483673564643	26.05846831011905	26.166084177106203	25.50616160876512	25.4391723168614	25.175616109611084	24.313955364817573	24.187335067051933	24.51927842980828	24.06535327039064	23.880516438998285	23.9926543104652	24.16613030034065	24.72562275994582	24.94832872437162	24.516487228923037	25.03058974124162	25.166121878418373	24.952565080005314	25.105674427982024	25.088348559977376	24.69825938942432	24.52373019337223	24.443553542969592	24.875160223833674	24.692765284487844	24.480768501524462	24.46666281255076	24.732077506211738	24.444983866451505	24.13991824543764	22.58950558180481	24.556894788917973	24.8401786211794	24.92848606163622	24.80099291629393	24.91672345957604	24.81299213605223	24.668442548744476	24.838998764381348	24.599698102135804	24.518312270948783	24.69884440334417	25.16220427270165	24.98471089849547	25.13263136395587	24.60204100324829	24.7673787646362	25.665939779216288	25.796947708750057	25.32136672708973	26.120433075377893	24.770478283058388	24.984628714493248	25.179469421922597	24.87432633807841	25.2651668969157	25.264736980791746	25.04193181417614	25.02790652089396	25.577061698712992	25.399631856121317	25.55909321203413	25.3360594687802	25.140474659724987	25.85113828685674	25.390878153347177	25.0291092690386	25.468166019823023	25.225345221330304	24.968578292488168	25.84539183283493	25.65757167530486	25.61544708590608	25.469010266670743	25.57026842895869	25.094061635039093	25.56178639815178	25.411238127612663	25.715124452811704	25.177447920824783	25.03926631490855	25.181313351375174	25.68385126110794	24.989760285602237	25.12379291688829	25.484085403283498	25.506455922302	25.58119784030211	25.691445343648724	25.386183975943343	25.82687160677177	25.56971117151638	25.78556483610859	25.58623532964141	26.04066388944594	25.59058322031295	25.69446969854528	25.12237151666713	25.10369363101874	25.11525767952316	25.488328385454107	24.793162126420537	25.545829072339615	25.04135868165676	25.53269665049214	25.01032347388113	25.317755647379084	25.065083801758927	24.997819551509192	26.16331063726963	25.93690682465118	25.696572079837782	25.747906540102512	25.551670480956407	25.550422587653287	25.68258183382616	25.548724194964976	25.67031171709543	25.642525858941937	25.19100575642985	24.806312824874844	25.438377230530453	25.42619326867794	25.26295714928099	25.966245463352205	25.30038115308157	25.37580283037965	25.580319349399367	25.49847220044025	25.264580317050022	25.43388135901694	25.30464073164685	24.70597455082496	24.63730071059725	25.24228096617836	24.87309544547299	25.164616530200146	24.67128187454676	24.74450185446056	24.53015345607985	24.55949517004283	24.62102574910169	24.46112329852057	24.668199127417257	25.25208409066585
HAX1	24.974506179495584	24.478605154728506	24.621519201371655	24.58421334981037	24.69519814021108	24.404843493249512	24.13748910507202	23.704404876138604	25.23363929814918	25.1167822546822	24.21230995446833	24.17416715567827	25.244646746101704	25.294745492639837	25.51536054890419	25.02122499398182	25.395416040726463	25.029650050518683	24.85231225103179	25.539233057596167	23.97241453516976	24.11575624732193	24.38097381076604	24.045479104163544	24.492619289607955	24.81735536528047	24.72118970066144	24.6563312306427	24.444083442844647	24.46194135950357	24.31307040835661	24.62391035318684	24.510465943096094	24.221148481108163	24.338230846848894	24.352587397565426	24.36492731701628	24.465170751966443	24.43438780795049	24.340459050478916	24.21968060355583	24.20985336228401	24.1191427364155	24.0674224143937	23.82023481810656	24.26160386820905	23.824731384856403	24.21568636791396	24.277904900777173	24.212789958480784	24.154453573851303	24.42623368026887	24.72508919589994	24.85966946740452	24.513464358313104	24.769969404272143	24.4294064549268	24.492250558452	23.43299768082965	24.089429751899026	25.808642054169347	24.66617135494724	24.890234678523743	25.39143710958289	24.430186214328234	24.29772824870557	24.551289024261024	24.146818347116675	23.75830362000251	24.817306930326875	24.264569441223355	24.519010678088392	24.641111891629013	24.488981433235224	24.753788168636994	24.42930467049009	24.620660401221865	24.861703111272924	24.84197093096382	24.635561535090265	24.988235158529825	24.833888456885656	24.84956790832822	24.71339553992576	24.77602923785822	24.49712711871732	24.32462303332667	24.59783799394742	24.0218365379482	24.77221989837015	25.202930063207745	24.99359812248903	23.980826745067347	25.04464390501804	24.802890512086574	24.971990963834934	24.615292614806307	24.733161112917344	24.97260595632879	24.253604948989924	24.738136887525368	24.41466720576032	24.363081343087497	25.066429720530707	25.31538768058236	25.002892346931706	24.718308116171155	24.951393930379737	25.15984833706089	25.162046045497632	24.59231334478643	24.55187067914684	24.34402697282605	25.21801902371845	24.56084066118775	24.059285537072444	23.97949647598704	24.328062101010755	23.84491317082033	24.210187938949584	24.4183811375	23.90206819848864	25.315534962594132	24.8680072397126	25.107200060823512	24.66679067457641	24.763907192966748	25.036456789966437	24.6932997024739	24.671192995076066	25.09653803612573	25.048770725845344	24.04343954383728	24.524550036927323	24.76306714108765	25.069483613577454	24.69886384060743	25.124890461994944	24.3640098126342	24.414288165085416	24.547248742748646	24.73200283461753	24.918366311183817	24.655558957753744	24.34207743984635	24.805122821827744	24.84928671980594	24.590227041563196	24.900545106203964	24.27086340202637	24.26526825125929	24.37085324076776	24.7795954559102	24.46358715913024	24.53444677073512	24.37951424990646	24.441586059165967	24.475427742686488
AIP	26.13540534805564	25.91683835140946	26.10327556568064	25.859222846086045	26.0906281148319	26.27372047566229	26.310783519000115	26.546454977776357	25.93245429127064	25.85559732427481	25.693716715624703	25.638692968045245	25.918947668177054	25.486934765858017	25.41044828957479	25.86631223042635	26.16180705457348	26.38193660994418	26.425907722810724	26.62256655041021	26.43464013725565	26.25708386047241	26.30974182433034	26.44978710034418	26.543788875134528	26.51114274167623	26.46103379086449	26.62687961237849	26.413669318204526	26.35867233789601	26.191083526097884	26.226525687722617	26.91878968082346	26.59216038545741	26.587572372152213	26.71148316070321	27.140183811207933	27.021565139821224	26.85388032952497	26.76058581745548	25.76366425813004	26.01450725367132	25.96377130542292	25.954264612311437	26.007832007219616	25.990979624696426	26.049411327387947	26.5495802795517	26.37038167307141	26.225419966488623	26.230298758578588	26.41067366164641	26.455753035984976	26.392402786076342	26.351437731994164	26.37961393946852	25.19916218211149	25.218406893466035	25.308943650520344	25.0618374674516	25.70656635614876	25.458137187635675	25.77031516841056	25.782167437398964	26.69723958480041	26.264180167181788	26.345251802543167	26.32210851927621	25.92881875645641	25.727981892506104	26.085717004676408	25.949411852160324	26.1977423982389	26.207787608086186	26.16898860145725	26.268304415667327	26.18025400936845	26.25191698797198	26.46701748831388	26.14547966512396	26.38074363486031	26.219006903556988	26.343953406585445	26.27785324727914	26.440063989021297	26.508136463331056	26.37165197254089	25.942902341663864	25.64303623940374	25.996312153754563	25.82053864701157	26.78953565553424	26.16713054972638	26.224750591196592	26.267001108019723	26.01862529333433	25.849307551124344	25.95698568809477	25.924751218599884	26.11448054949189	26.116087793762222	26.223406779273848	26.28937368308309	26.442581873761014	26.42369604118137	26.386050081425747	26.623958548689703	26.55762839636245	26.358171391755057	26.364355976314293	26.13692305919179	26.050753977544044	25.988733056611157	26.133275307861343	26.049404561120276	25.96451082503076	25.924683510966226	25.784418663397265	25.862234811183573	26.160672139658026	26.14658249289087	25.96283187489525	26.414940952606187	26.134596369275854	26.05207671847404	26.0924142280154	26.499880593186575	26.468428577800854	26.476703458062588	26.402852143893572	26.34875084477264	26.311441773987085	26.19685956211872	26.085045766559748	26.204208863424903	26.5150266814534	26.19720793971868	26.59390869174665	26.05790938983915	26.492995791339595	26.19407186609604	26.14074338412504	26.66260046916183	26.56119339739184	26.397818150045968	26.58981234302105	26.067574900243944	25.72049378945854	26.03955521452588	25.79566152912373	26.078819734989736	26.17692865993854	26.06259266454789	25.624508404061825	25.83163704693921	25.71747624521097	25.6342524907229	25.739337247898188
GTPBP1	26.07720978211064	26.021264957609144	25.63517799944656	26.218671900265427	26.084389303411395	26.021701372636016	26.113342361181427	26.195272218482096	25.379026577064963	25.62057695063592	25.521051063570983	25.341503987182172	25.528076566068545	25.30157389704709	25.11401957819653	25.397139109479674	26.098306377264574	26.011635609461266	26.16840216443274	26.28960274222157	26.35668846734068	26.487143024862675	26.540366329271865	26.363916362631056	26.33562484371696	26.32774338212733	26.42795557250258	26.329487077551228	25.54761334520637	25.724749662211	25.72354366917372	25.98615350088433	26.152092482595613	25.92273932606211	25.830022535152583	25.95343074584084	26.196972030178376	26.46392301563709	26.22179887274944	26.285809341247187	25.405930708066403	25.763431392603906	25.621169642270807	25.716590255143757	25.891652117596045	25.646069506927645	25.74270400260241	25.861820002603256	25.961129219025864	25.793986119009976	25.835823126364	25.541267653376902	25.911008108284204	26.070008582091088	25.54753011155503	25.788434829998657	25.56424953915737	25.817653069187585	25.89576896026347	25.767194406442744	25.339488006098808	25.41851217500036	25.663185805443216	25.506543455528004	26.264949956008483	25.913643959403046	26.522449620186425	26.031628131197827	26.373397456947	25.79786831082021	26.339819243452563	25.9688745626857	25.747952418341168	25.671627956205764	25.697606509725286	25.5623029739778	26.026287195598723	25.839169591935395	25.82616797282997	25.808311107339776	25.993022014712245	25.84836587520434	25.805940249868133	25.879605355027056	25.9132964786585	25.668098056200897	25.82144193910592	25.71826905012388	25.79643517988604	25.789969043772587	25.678542845050465	26.227670181755776	25.82118355168497	25.91776332082737	25.8445260109964	26.075977563971268	25.96791035960155	25.906063546969285	25.621515412215704	25.820061604798138	26.06812116720783	25.954780958639795	25.86651815323562	26.1750244221768	25.735943827152905	26.24941790297505	26.21742062661027	25.771439352921345	25.49861795847901	25.941712145948884	25.92113646880372	25.82321315079895	25.37727474312124	25.524972110925205	25.40993784304494	25.80299065521223	25.491137448520163	25.599769196306912	25.551197229142648	25.36077879152945	25.491829231628504	25.434069512944564	25.504046368255725	25.31977924228071	25.04774289158722	25.36800938625328	26.023807348076406	25.80514613725109	26.00104792055493	25.81538007107047	25.558063618210205	25.55230240160255	25.63481628139177	25.678295535029733	25.904405757793867	26.21735333532209	25.88114881305743	26.107845538839843	25.52563599947785	25.49434244555505	25.55161134389437	25.68459629136605	26.21222829891101	26.06960956943154	25.88844505508177	26.19458724600981	25.77140597809822	25.554869643839343	25.637580957500425	25.43376335615848	25.895218324441693	25.93225132630448	25.7148206545817	25.562325135147876	25.736811517497625	25.542006454465582	25.44598675919501	25.558700776900302
STXBP3	22.831206274134317	22.599720607925317	22.94230637485445	22.84013546335343	22.963535504718624	22.556373106204298	23.079707270925837	23.65731534865739	23.282245351472145	23.254645282956627	22.866928465878388	22.50049212294625	23.825702552338477	23.147652508080316	23.18147723450399	22.596126632320853	22.78716042992395	22.163074937316612	22.687425155988137	22.62255754844757	18.67159678167995	22.597724077059947	22.68143319380492	23.26014071892948	21.94461027582469	22.442556017034928	22.50562095673917	22.515048075755985	23.39249194719181	22.6219905805096	23.661870884876304	22.389803998046123	23.38297557002327	23.075812748941328	23.03331567827464	23.096376639579624	22.834154944981385	22.71070801371847	23.05922131861183	23.28538986779298	17.337820208509257	23.952516261956017	22.676141207651845	23.702022709393216	23.6757162331447	23.15134032454488	22.615741258389143	17.09032063894583	23.28199013251561	22.592450417462796	22.631179065869546	22.44484298595349	22.03470864040409	23.19478171556024	23.087337922173276	23.1667515873408	22.800869165126706	22.77497919755748	23.33154690666332	22.97787140319256	23.310787693845494	22.88473553776462	23.50053133049891	23.108857779547616	22.653499671213385	23.371423384973543	21.75811881047413	23.00704442135495	22.72026013505337	24.06187356856272	23.881298839435942	24.009720400918425	22.037713246455706	22.53662552928984	22.98828057914215	21.681066284522423	23.338050019007003	23.096834785494572	23.09060288713236	23.2287483448406	22.645412424692967	22.29886890944358	22.658385476439555	22.28951029915303	21.974246588630027	21.887716494526657	22.55114661263388	21.68444887010405	21.683028306640495	22.2249356886046	22.970413840064293	22.647618863032903	22.061883634088257	22.04677357742598	22.547774927099116	22.155791610365984	22.407815876327657	22.352699698550147	22.525069629677606	22.061828800486094	22.83141103567894	22.119028599245745	22.31225646802115	23.41262624095809	23.02101298232628	23.24886642828214	23.14129749801169	22.804809802232597	23.641103513013476	23.6832310792856	22.326894935221684	21.90776670938457	22.18178590590756	22.274520648253244	22.410519513495817	23.00422026872637	22.615074908409795	22.43802405622045	22.246562947085216	22.881916712469724	22.813623693264	22.12038575353432	23.034933311843957	22.738436411509824	22.79935182486549	23.0172485855046	22.61590603007919	23.02933913868074	22.82130731484997	23.113840525828056	23.038536170449067	22.522801904824014	21.9775441557154	22.818361320009267	22.761774129100964	22.313264667225223	22.732295297427253	22.574816885052208	22.58700994308471	22.905925090462205	22.418883502732943	22.135439275972303	22.30182797732537	22.924024102744355	22.40254666067888	21.902276249375	22.698872994448653	21.689974780749846	22.171357240365133	22.30811440409529	22.098033416654403	21.715097100623566	22.91065614217734	23.418192154338943	22.26014979832815	22.379891555110635	22.689761704584896	22.090525579007934
C11orf58	24.97158162482404	25.779777264083364	26.972575394276927	25.691897323422573	25.738552825932548	25.60431454734229	25.59670066026932	25.366659098651173	25.384145043207727	25.480239251221622	25.58515580184996	25.393560423116003	24.672195764593603	25.97397775963465	25.91886438063864	24.764438439278702	26.19810211654444	25.988972273717305	24.82928322756008	24.929588112581264	25.84872401551641	25.205432241012307	25.73288116285665	26.00707337037817	25.228476659325683	25.855774865555677	25.96430102347179	25.44013634279292	25.499607545604764	25.85957435868643	25.61140732837974	25.612258668198734	26.126970150760386	25.37484462461606	25.11067942156947	25.681060888528982	25.52671707316709	25.689343783903688	25.531578644645517	25.63842840571969	25.29738188888025	25.854102781981915	25.55502353814675	26.0783656642758	26.51515551982412	25.17767589454992	25.26308756579355	25.963429751668563	25.676539246570936	25.79693800252537	25.841332746200948	25.38684024196878	25.915084558989243	25.691460537721245	25.32501015916516	25.40363500065796	25.01542535919105	24.758457856534005	25.468278336652368	25.63482565637184	25.656399687974616	25.211546151742336	24.849070763867772	26.30731855650363	25.59324564119702	25.23433255516382	25.8794128853867	25.761276594084173	26.106587034511332	25.44768437225749	25.24655899152689	25.47036407231608	26.309272632363417	25.748384582297	26.137383828526318	26.027710318617306	26.02798398008238	25.99243765261702	25.706651602275567	25.521369848788837	26.25923220645545	26.21499374840993	25.65748556206194	26.641693965718705	26.5016373868768	26.12265197648766	26.400907100956484	25.975427615267616	25.07428238112199	25.990880566356147	26.313807321528405	26.975883115862363	25.510384679285877	26.08077406507768	26.498052903341147	26.65265588328549	26.558891243859502	26.44957096490337	26.74208268208953	26.561622857180776	26.67206344544629	26.655034497224012	26.630175069357637	26.239177312407367	26.25526714589915	25.99204996811614	26.164795163769064	26.34721776404144	26.44973359781018	26.449637119657098	25.92557638780214	26.365092447718965	26.19354035368492	26.553806862914715	26.34041401103461	25.736104048521696	26.200385690511418	26.231798236665515	26.09469249086016	26.350073813456905	26.470252561685463	26.06331961783044	26.431506748219203	25.87314293509221	26.17728138347547	25.75012904070639	25.75585979918011	26.07460924933004	26.054725239917666	25.662676810156743	26.31997131608397	25.87595049156312	25.811260476217623	25.715010177188997	25.170141042425325	25.77779216787048	25.36279246750907	26.24736050565633	26.48181742349957	26.471836008141956	26.633995556986044	26.064833718055876	26.476029637819163	26.26410450818921	25.832195794911648	25.630993390798924	25.498512227893343	26.470786126088814	26.115990294498733	26.5776378096804	25.549617412522643	25.762945574493653	25.16820911815233	25.79646108685112	25.45668504071286	25.65882991064423	24.707146538877645	26.423320381646864
AP3B1	24.789273036084847	25.32039070080251	25.41837627914892	25.220785855973904	25.24675515541306	25.25307872527936	25.541767166922	25.25695041175648	24.73092233230717	25.182070413007843	25.310230601740496	25.22152490989171	25.250091818768777	24.544013784852243	24.94742961805871	25.25338684517313	25.140626900757876	25.05292128754564	25.61887765890376	25.32372278307496	25.14582820687076	25.322263595321637	25.302976685885	25.377781893897097	25.12060665073772	25.04828092448908	25.273751029182037	25.125432684996017	25.153556199941363	25.16687860282119	25.364499032633542	25.297548754696567	25.293682313235266	25.425588743346683	25.56155602972038	25.256039716266777	24.906883829626818	25.422879743749213	24.939447698837878	25.07840963438621	25.231932259442157	25.180902793836463	25.21221022838036	24.71665496014414	25.324082724607678	25.61201843842302	25.55100837848888	25.265151564625555	25.01866942085811	25.648180007002136	25.47124358045035	25.555281062150243	25.496639669463896	25.40859364929266	25.560763755055675	25.659133627779383	25.384415015267106	25.241156680923183	25.38823687079617	25.307447788048226	25.089746047422476	25.13905628699187	25.63899655289469	25.005619495243486	25.279684030431888	25.44134172882238	24.86590512702597	25.19965383378251	25.41527095835453	25.629859198290884	25.58734181469949	25.580377927543207	24.96921210653068	25.17281128273068	25.06426494443169	25.30090223046775	24.890359563476792	25.06163023386724	24.888584166894013	24.958803994024127	24.778638844416214	25.09194837236952	24.99285378467216	25.020972169968204	25.01936153815389	25.09488462333768	25.29161734202848	25.275378332775933	25.58670057249076	25.088644691284788	24.335953647756103	24.69576159448753	24.849874576018752	25.032078142240263	24.876098355295845	24.41917186820788	25.170781459573988	25.259138130684097	24.431740629403045	24.804808450284177	24.607833493882836	24.89510273934462	24.88310976283317	24.98091136472842	25.04933379006474	24.712682335456822	25.10175177988648	24.499994716477925	24.48926741919544	24.519464264373816	25.39772215145304	25.33204008793406	25.213788472429663	25.24781938482797	25.256887767528344	25.825291003720068	25.37935835502804	25.328112382270355	25.104605688642582	25.09831856003796	24.93249224450917	25.27846717844545	24.036933351500075	25.16261975874048	24.947219163575674	25.06021274856514	25.53981810674086	25.200501496634452	25.40465486641032	25.304596022569232	24.831634706455908	24.77804028125877	25.35240330614728	25.11310065058242	25.253799693999824	24.95069383047874	25.25026984197112	24.69343793916784	24.962781418906022	25.00884219692161	25.00431471529737	25.251582892128734	24.85730204600705	24.88808867743433	25.285246620127225	25.113650887138927	25.7166938402968	24.859193146704232	24.8203336053262	25.10899619191607	25.453130840715605	25.161919349219207	25.433283892738554	25.02487520203228	25.39640881651384	25.545909148570185	25.415696450879764	25.056706928991712
APBB1	22.559312006608916	22.753698822318665	23.85219692751173	22.213058882914908	23.708283932237865	23.44654531338881	23.55673905726319	23.952826948677703	23.221235474406367	24.167735089964317	23.23268229590766	23.475108496404257	23.175362945001726	24.25587621390309	21.56942291331778	23.26526493579476	23.82806837350416	23.82031768070625	24.56293859499453	23.48898433653193	22.00054852104071	24.085129354827608	23.351724556253583	23.712956832844927	23.88169489140501	22.416253329782844	23.613317732101248	23.911379300688385	23.955790525587627	23.421965648772662	23.346346240541017	23.29731647295839	23.3637419329331	22.62276841014461	23.19784810540399	23.394797207557676	23.513069043695875	23.96270678755559	22.610022538444497	22.951962777788346	22.726256483760302	23.33913013661994	23.021477603855388	22.980379372138557	22.535735719860437	22.783040285268765	23.06665856149115	23.937877095171945	23.2087853836438	23.92207064948473	23.792157255836877	23.554289036182688	22.490418835174957	23.538499643645544	23.596870683567182	23.69627901115846	22.6988261624015	22.77095808501958	22.503210011507356	22.219828573813334	23.75538967122542	23.391338097128287	23.68431924904153	24.31532978750901	23.36718712989768	23.394069525734736	23.608269395415064	23.928477498237417	23.55500758196021	22.86594170557775	23.527458545000197	23.49904150251844	23.678478566777716	23.874299824324755	23.75052562757928	23.5028852834838	23.123006172568644	24.24358225067711	23.628933292359584	23.40538552338217	24.199903397624308	23.53913129246142	23.8750013485036	23.358485776021823	23.346127175236973	22.899745051521	23.207083831816806	23.77944438482177	23.47391837671511	22.724900902103357	24.43355841074914	24.80513903444851	23.740387206337694	24.041008317913807	24.118866288326046	23.668128046250203	23.34237072189585	23.0809955537609	23.008788717494888	24.44277976144236	24.33031751872517	24.26429676883281	24.39900313515191	24.382694349770517	24.49002620209672	24.43076045742952	24.012136299839597	24.911649215816126	24.400545464608165	24.10721963966636	23.76539201638268	23.58194672486562	23.6575567483231	23.402956272705456	23.41610268421389	22.90919028537143	23.20206534572224	23.930947337418413	23.44229365416177	23.719390273006116	23.963968705192126	23.79257045455885	25.19059271108567	24.06561828799304	24.23527520100531	24.300287921759352	24.18753018136489	24.433854567942696	24.815471878046885	24.15643649335061	24.237309461097453	24.39679973345381	23.619167864071294	23.57507117082167	24.287388977567545	24.24793472127184	24.12291460213757	24.504992012861308	23.859226506432435	23.24600494779058	23.694945905682577	23.71017026839856	24.516558780632003	24.29747901486004	23.80325136726772	23.755804478495943	22.55800825695372	23.296176630921277	23.660207503441452	21.97797101397141	23.30363435749877	23.459437576780985	22.399232600253505	17.06321344139884	22.75108192132008	23.20436114512606	21.92756919736655	23.04116094855487
NDUFS8	25.20926673779385	25.004212496266515	25.586892858262026	25.25878093351248	24.81744749305456	24.841666038266943	25.003666976184807	24.93725431751822	24.64160987730256	24.065866720218093	24.60057945164124	24.472754303767232	24.687965284902003	24.863393152593176	24.84117425531996	24.980279097426926	25.33072156471372	24.9668277413492	25.184958693866378	25.214010864491783	25.13310148974444	25.015329357632364	24.80237293219241	24.82345678984105	24.849318889450345	25.22515868657316	24.62386998978391	25.0577100896608	24.729767043488977	24.614449973559623	24.44269020966111	24.05774121626769	24.594980843697037	24.81187757578957	24.85758163744574	24.515896909949188	25.46823971739564	25.17868657391237	25.562552084043485	25.28261827990232	25.182112524593727	24.91616508787461	24.925101765069623	25.02849292063333	24.73191861635584	24.935268795011503	24.73251774338476	24.94884821299295	24.590005069852296	24.07028150769813	23.8807017514287	24.44299058691501	24.36785545817968	24.527889834609336	24.525459661136143	24.328455413152344	25.26814638052918	25.62436970645568	25.173564543313255	25.461688960566637	24.84688952352631	25.10579921770219	25.001755945992585	24.8344100575346	24.6052810152323	24.992230771376214	24.66274457823779	24.62372570596381	24.02907560058273	24.691223714759666	23.599596147754	24.19071225474925	25.205318395122134	25.233466896007847	24.949325972876373	25.118858629066317	24.581339849721527	24.475712351124866	24.836889857369258	24.63264760763456	24.140992384207134	24.397498051136974	24.24324213401178	24.9463013523173	25.119196805733687	25.203603380668294	24.928110591703216	24.26397510388736	24.612723872626464	24.716761058128125	24.13788767686025	24.479153930620217	24.411893082008994	24.451230388870645	24.14629454404761	25.671956345282325	25.40808356257778	25.40777862474641	25.33302755550058	24.877082197594973	24.589558315290773	24.40996735892535	24.886502123734704	24.14902858489377	24.143374265828253	23.955996721707244	24.48573949111685	24.520077310987265	23.41974225106685	23.326810808046528	24.425496055848352	25.095450313365365	25.061402482054067	25.237856155150315	25.01939412835281	23.61387438875008	24.937420930865407	24.863129828639963	24.848417774621907	25.21328092401662	24.863348900125068	24.84280845285421	24.046947304707626	24.53910856612588	24.538357574301603	24.67099491090592	25.116571568822053	24.972693019150093	25.39686028309377	25.046186702119243	24.98960531133529	25.267916831345985	25.249910110349123	24.796396277030794	24.924889839349763	24.92125602558329	24.93351326070867	24.75328423369844	25.13616454847458	25.135825721487244	24.906255325505327	25.038549496977847	24.73991007507488	24.48946296316088	24.980876494457338	24.7080424750482	24.930387218068034	25.24062619054841	24.4637990517428	24.70047525603587	24.86640050446189	24.97399506123661	25.18488003624229	24.942607307335976	24.74122144913329	24.65142628093694	25.256894347014743	24.68194531307614
NFKBIE	16.977049025288537	18.32847603731669	16.713578991281853	16.803278273497362	18.30847890098769	18.20712409193329	16.686208834061283	16.0371960392098	17.110314493874714	18.408137534272367	18.183090183608872	19.134287551171504	19.34781343139573	18.164175531745432	16.89991988521508	17.96214068657019	16.42281351249071	16.99174722463792	17.396842930053445	17.83350767935762	18.67159678167995	17.219558363169277	18.69964163967281	18.895607798452456	17.463664230921143	18.02742517127212	17.37249430581576	18.36147533701346	18.597379538617	18.05409901104093	16.65407708474006	17.423468511103085	18.78225787165868	18.553592183967886	17.775810681095734	17.296418941346754	18.33025817113942	18.903822914122845	19.216552764271132	17.48781413418177	17.337820208509257	17.695818654696513	19.170755086108414	17.100038984870796	17.663027301893877	18.29067474814826	16.427202006637437	17.09032063894583	17.071059773879888	16.884773805019385	17.206676598283543	17.679230442051974	17.820860554371876	18.80164635205526	17.87975703914165	18.89342125271846	18.32785140229656	16.579374729499833	16.898705095576204	18.12622379189737	16.90319773497843	18.37778992683008	17.08009946625366	18.326784730304727	18.94946386893145	18.256990862722844	17.941056761275835	18.33989015188857	18.49033167908669	19.292994143609533	19.336409689400416	17.917953977729212	17.105703720660003	17.259924290083386	17.81972514146633	17.57973984315065	17.32367739104996	17.53696179650618	16.26946986697304	17.373128875337933	21.979897439312097	21.733496264009613	21.92332876562004	21.819756924849084	21.82347006936329	18.414286395891136	16.704141218126317	22.10725503089884	18.841271691182502	22.065776834581573	18.48979767080244	22.928952625651323	21.44407214825134	17.742518263434434	17.888315893539215	18.347184542879518	16.704803839910557	15.390499022892442	17.284691820605076	21.69031679471316	21.92450772155303	17.73614477912746	18.378588885514787	18.774127522259214	18.75814236110178	18.28649194456191	19.26354335217833	18.45318409919348	17.975555601252378	18.04225154597356	18.094566442368063	21.76236308793265	18.096611580475447	17.72413727566412	17.953620135504785	21.50009925825739	17.908090667492147	15.81511198417966	18.45368505579419	15.940826134108107	17.385917203411662	17.85612222807857	18.56880139318517	18.72299991552864	17.95577126968546	16.222657878817262	17.619365413002356	17.56000444822333	17.20309029602805	16.17520035667903	15.510736369011578	17.032951640678224	17.8532174056602	18.541762333997337	21.7243925879354	21.749531577256377	16.9801214949059	21.870368849427305	16.972676325333186	17.45301107517044	17.74063344718495	17.624394860447445	17.687135321144385	17.33457525019284	17.580761049816626	21.86346862040754	17.69530807971425	17.26139398398864	18.16188293483097	17.047332767077922	17.77874236132403	17.442529403531143	18.944979104452223	17.06321344139884	18.03321431859015	17.794887898616587	17.593962470748764	17.164468681416633
PSMD11	27.375342396307584	27.19504002607496	27.10524790098775	27.39285167671749	26.90349510177509	26.98889341875645	27.187962546574237	27.32167609095256	26.95706452806328	27.285969124384867	27.284425351365385	27.29761274814093	27.161060985902008	27.09117561862981	27.27440546544237	27.05945459393758	27.17086976733784	27.308790308040336	27.050683940001143	27.05487400365693	26.90807094387769	27.04036847186781	27.03363880893043	27.00176002297614	26.889069815263262	26.842240017380963	26.96441110784613	26.884253926486405	27.02189860923637	26.8850906813431	27.24649625581277	27.05053996740048	26.970479023660417	26.974663753576632	27.010887676862435	27.05357326765874	26.864070746087844	26.92485745651284	26.87736298610632	26.925986791477428	27.25067705891168	27.12288173144224	27.157463255946546	27.51092683933894	26.87943406578477	26.99891261687445	27.188940402976183	27.146464318651685	27.61946018591928	27.58321198862659	27.54987839349091	27.664083954325296	27.226336046974023	27.201865802383683	27.27291467333709	27.442265570880625	26.95983649042166	26.791764581552076	26.700010659837893	26.702157997226585	26.94810177488461	26.791493943793377	27.18754125040513	27.268178580062354	27.17575020816329	27.06820161994584	27.216999256214223	26.97426235712869	27.315646567484418	27.539822260006044	27.449152011738526	27.27028841017742	27.3140272928792	26.897223299905484	27.27558737742326	27.107476456817768	26.86439793730882	27.19813286542921	26.671610246576943	27.1378994889272	27.169599043954893	27.14211348608569	27.053323459559905	27.0555186065479	26.84796833702791	27.04401910823885	27.107021143190853	27.418794922294783	26.84485856820346	27.00810153736151	27.156680978087685	26.885716021023786	26.841720104002253	27.32728480584532	26.831459664283344	27.117143786251507	27.353210141473248	27.314230748241197	27.193978597263552	27.17815752128715	27.215235609972307	27.173904359491228	26.98578678466369	27.208555914997373	27.143556045585424	27.33345714364638	27.34332679132019	26.88508006772868	27.02354771467504	27.16806318040326	27.55330606331609	27.16510043531724	27.269395636539148	27.17209855368232	27.27213993237627	27.530100053633426	27.372487647465853	27.23186542469864	27.24622715461281	27.055580319742827	27.339156521828414	27.203159387773383	26.616649109607916	27.38766928921516	27.27082997439889	27.3989931752948	27.52501513303076	27.4602107090644	27.38560524168131	27.3046752235926	26.899199779014342	27.03966256970907	27.11838674109659	27.41002282294576	27.47659662236176	27.374679680578637	27.30169513989167	27.0723785673242	27.093517597706683	27.172337869895763	27.18540030137308	27.16630391363537	27.01030863821596	27.18009024079959	27.05479013426368	27.211926014483925	27.05555492255964	26.948942437342748	27.266547926729466	27.284403373931056	27.158408776032875	27.052587008601297	26.993998847213035	26.725214833799136	27.21774043195486	27.05475858697537	27.174514417438704	27.223573333433464
PSMD12	25.864029862901745	26.36604880022251	26.69172749085889	26.12674648075876	26.06168650575477	26.15705466536715	26.26054837138202	25.90861476350998	25.76603713257862	26.308326216728677	26.638233211037544	26.78277999339917	26.262697225904112	25.41635576357396	25.92611683013051	26.23840037198339	25.718895043820364	25.982162111126872	26.34420026763992	26.005403000258084	26.07733358802924	25.765673213172807	25.93116143296913	26.267806704363267	26.03286807819677	26.08527009248057	25.97279994172108	25.679810136155368	25.55903151389601	25.746174055425357	25.89714104138662	26.025125027077337	26.038443409926607	26.35424602254992	26.55524815443544	26.225282657351705	25.957598158018897	25.98616825387023	26.057790605673564	25.921620620336363	25.97402964665846	26.24917717877312	26.106986674109564	25.82850921071316	26.541870260352027	26.88311553302076	26.6312293978332	25.77180304260717	26.384893583988685	26.81664515538725	26.680439486413	27.00934988075231	26.351270713870647	26.05973790530745	26.78695553760813	26.4765781688251	26.333064349614627	26.50204705059306	26.866150889335103	26.910830543214004	25.72135864144245	26.375261292751063	26.72692882313293	25.405569216245382	25.856515689309056	26.487439928138052	25.360404404183065	26.18047776705259	26.565774301855907	27.01454801586632	26.43239522334259	26.92228663971473	26.02099839348588	25.629785016271946	25.631083794443224	26.01909532928569	25.91317400968154	25.53220660819485	25.759194138163917	25.84701430927637	25.40470637469228	25.96509616543782	25.86718935769309	25.432318053626712	25.21170954334953	25.44386586019191	25.927123964862997	25.939627417107328	26.83451343922825	25.72942281646208	25.5789344362269	24.41683250829588	26.03328182954296	25.479330077995805	25.406050372079196	25.03449231601889	25.89795545439775	26.002547489297807	25.48335358887573	25.88601296203309	25.172600184507967	25.810807797552343	25.702192449648216	25.406335879558306	25.89811812334174	25.692151215717416	25.81540938146772	25.21573199236916	25.610453300173287	24.867718475083887	26.402010102545237	26.365181969920656	26.58436154355101	25.42734461733903	26.290576817766063	26.616346917231738	26.351813317239262	26.282887611871452	26.339527783743243	26.022642304185872	25.907343891500712	26.254375717715966	24.19654454475091	26.0083462905872	25.696572079837782	26.113283420062995	26.188829281177437	25.761502369606724	25.989253390279405	26.3928703389172	25.094760335498137	24.949840603808468	26.322351718664105	26.11240483220264	26.212327596391805	25.188105808259103	26.25019953262545	24.789086647485423	25.43917034397388	26.02722723208661	25.403270724088937	25.569269435644618	24.696640145221853	25.440333579840605	25.899234055609355	25.89717878132542	26.22993416810038	25.48107255387242	25.79177225206216	25.8466720773726	26.487453661469104	25.786502275303626	26.33653140390568	26.394680339645035	26.563246693479236	26.97527091851084	27.24178745462453	26.08281817639477
PSMD9	26.57971360196875	26.38477312636325	26.360650063591287	26.366964114588104	27.062395203043124	26.51636647996636	26.570584259613398	26.668265874429903	26.52721814134102	26.630254311616035	26.12404773092156	26.375615260142208	26.48784200745385	25.91341934081645	25.50918537420401	26.1281657252304	26.438063473773592	26.445888517453227	26.61232576968061	26.693228053980253	26.87062153470328	26.54403976327422	26.87283121679351	26.697773969151864	26.91342390916539	27.137600459475607	27.17174759674647	26.884253926486405	26.8735537459353	26.56600923192168	26.82427388888769	26.421205514630174	26.76542237151298	26.4362906671892	26.660259421959235	26.66351735615141	26.74108541883027	26.82763978176535	26.59358434579008	26.54752898908289	26.49338171487772	26.72760108849048	26.763604048902184	26.83747772503493	26.4193041506552	26.26569190060103	26.39683368926378	26.78081406532319	26.675586148750707	26.6123316716698	26.445927628830404	26.49473361731635	26.65721934185161	26.86032244692798	26.644749340099654	26.49852689490527	26.154229650480417	25.58105154036805	25.53617151224988	25.86616866663218	26.205150563016105	25.96479007236145	25.711574992937315	25.749536649667508	26.567453380466524	26.445309071839624	26.61517979945732	26.79613786395109	26.94160226428671	26.40432895322633	26.148770950444497	26.50964568996089	26.486814952476408	26.55659294416581	26.48626586420101	26.333382698643224	26.81046360778761	26.666062354929647	27.00232572992289	26.716440465813857	26.8695963940059	26.594888756282955	26.880844855758077	26.78932598853572	26.5330949996745	26.688407887095195	26.35606595671937	26.652264304340594	26.841883220303973	26.89055854011086	26.45486994914281	26.570840211581423	26.49461298109574	27.128345470008533	26.23399637999307	27.056442650188757	26.248994497632907	26.322910392590494	26.672655044967325	26.54933508632963	26.709813874947	26.508116265882663	26.580423442956423	26.792617153755195	26.45459766037237	26.6332282893152	26.65395770476109	26.625256786516708	26.51511439898172	26.48247062814336	26.525697730298933	26.425836326445104	26.19021914608745	26.159568899630987	26.102052992519877	25.99927624319144	26.256075049873317	26.43361904808046	26.339597737681284	26.36467049627833	26.369180598284867	26.541635049753307	27.34323200421925	26.864278872411056	26.74506197507081	27.030580694423683	26.73598710750931	26.45881713731549	26.635290126504888	26.67912982202015	26.72303434472114	26.763710321355703	26.648763953887848	26.56458036093463	26.489964324318528	26.890103600166537	26.507583354255207	26.84359554941421	26.746507573076684	26.625714659435275	26.512056997808894	26.711133083758927	27.116159080895507	26.831576394021443	26.65599670040939	26.68908200447396	26.67933955685548	26.42447213933865	26.29401966285766	26.456717826370152	26.305044616693067	26.35758602284289	26.5338798303316	26.395125624858824	26.05102882641368	26.147725326008715	26.329792642916612	26.150561841722123
ATOX1	24.306270567486887	21.231703204995885	24.63638253525657	24.049120642686574	24.85123860529262	24.574965732376302	24.87663842337201	25.50240695294778	23.705408763520847	23.71927383879465	24.504430742328108	23.58086788692508	21.292467508602275	20.001659660249363	20.80775959394953	20.479622812503337	24.670946506401325	24.5030955591822	24.27646541373559	24.49294873517972	23.278147408967374	24.18815496887961	24.547727697014206	24.07556366542871	24.87585916049033	24.56361474653987	25.03060004767879	24.5070999405114	24.475827294772877	24.572248886557663	24.59557140275124	24.63779086955345	25.14456757490136	24.717005690618016	24.68708691180424	24.553843844571517	24.723673854978998	24.27289681584121	24.311820758395758	24.274305247029027	25.16569056366068	24.72343305292317	24.80143832241106	26.784601973776496	24.068628684513182	24.07657300654252	24.18707169182537	24.787791647915583	24.625259040118145	24.06955349220227	24.17264563846836	24.43531016773221	25.09155673435773	24.6629614589346	24.77197059410947	24.215777057211746	23.26098879374952	21.586816355028628	23.78658398498788	23.59819096047149	16.90319773497843	22.789953777234917	21.32077647389864	23.022431288433097	24.83559266890911	24.89907709148439	24.474418085453134	25.2438103766999	24.944592594197527	24.37543827568661	24.41340344738756	24.92470146820866	25.11621226602526	25.746286269017656	25.223561590419777	25.52629358442021	24.93556168151867	25.1779678034021	25.18170335874836	25.342976138627805	25.02785027449208	24.951609119228674	24.74206427505003	25.258283329233997	25.14186716942656	25.28629054744521	25.338307159438425	25.14037388180989	25.696946218926907	25.078246293120205	24.887352195825557	25.04336773639332	25.62960975547361	24.700032068332924	25.111461083025475	24.820561981167625	24.806922986322927	24.88927533070037	24.296678727638216	25.706223151535674	25.026970238445	25.05767229229883	25.519197076116463	24.77278270632572	24.809397780948863	25.06591695225386	24.939469955052036	25.10281654908718	24.492505352771374	25.303737465205007	25.152016240908345	24.912782837959384	25.39623154511897	25.092042826541302	25.20806154995446	25.520078251811903	25.14876646910081	25.12463079128654	25.571353296443814	25.6511055878488	24.96455345374147	25.554258296659405	25.023014642826684	24.682255802829538	25.003628195628718	25.598554457044557	25.208353404207458	24.621585365862277	25.512401672756933	24.98970422581595	24.75984346486069	25.46037935531689	25.434646913810692	24.519182897130698	24.323492681507854	24.54271657497968	25.04784656168804	24.37994196017271	25.270501645989366	25.319314947132767	25.4119080951506	25.13985242871555	24.873968688501503	25.11473508348668	25.19446957473764	24.92645548458017	24.10846931727783	24.558154926139924	24.431827061578893	25.034546825200877	24.582713669703548	24.807771705457046	24.559981365401125	24.310172201698546	23.80901833240816	24.477642734092303	24.502530984744737	24.82647842313499
MEN1	16.977049025288537	18.32847603731669	16.713578991281853	16.803278273497362	18.30847890098769	18.20712409193329	16.686208834061283	16.0371960392098	17.110314493874714	18.408137534272367	18.183090183608872	19.134287551171504	19.34781343139573	18.164175531745432	16.89991988521508	17.96214068657019	16.42281351249071	16.99174722463792	17.396842930053445	17.83350767935762	18.67159678167995	17.219558363169277	18.69964163967281	18.895607798452456	17.463664230921143	18.02742517127212	17.37249430581576	18.36147533701346	18.597379538617	18.05409901104093	16.65407708474006	17.423468511103085	18.78225787165868	18.553592183967886	17.775810681095734	17.296418941346754	18.33025817113942	18.903822914122845	19.216552764271132	17.48781413418177	17.337820208509257	17.695818654696513	19.170755086108414	17.100038984870796	17.663027301893877	21.85262654569734	16.427202006637437	17.09032063894583	17.071059773879888	16.884773805019385	17.206676598283543	17.679230442051974	17.820860554371876	18.80164635205526	17.87975703914165	18.89342125271846	18.32785140229656	16.579374729499833	16.898705095576204	20.95606110217102	16.90319773497843	18.37778992683008	17.08009946625366	18.326784730304727	18.94946386893145	18.256990862722844	17.941056761275835	18.33989015188857	18.49033167908669	19.292994143609533	19.336409689400416	17.917953977729212	17.105703720660003	17.259924290083386	17.81972514146633	17.57973984315065	17.32367739104996	17.53696179650618	16.26946986697304	17.373128875337933	17.57306283663882	17.435030746879875	17.406676060534075	17.24446491438251	18.05159992293717	18.414286395891136	16.704141218126317	17.51185400241757	18.841271691182502	16.216882538992223	18.48979767080244	18.188757109986373	14.856898838809276	17.742518263434434	17.888315893539215	18.347184542879518	16.704803839910557	15.390499022892442	17.284691820605076	18.722358654592306	16.753977552495	17.73614477912746	18.378588885514787	18.774127522259214	18.75814236110178	18.28649194456191	19.26354335217833	18.45318409919348	17.975555601252378	18.04225154597356	18.094566442368063	21.58999705352396	18.096611580475447	17.72413727566412	17.953620135504785	15.462839277376805	17.908090667492147	22.40453946449508	18.45368505579419	15.940826134108107	17.385917203411662	17.85612222807857	18.56880139318517	18.72299991552864	17.95577126968546	16.222657878817262	17.619365413002356	17.56000444822333	17.20309029602805	16.17520035667903	15.510736369011578	17.032951640678224	17.8532174056602	18.541762333997337	15.787163070206116	18.23776325113498	16.9801214949059	18.46182760295413	16.972676325333186	17.45301107517044	17.74063344718495	17.624394860447445	17.687135321144385	17.33457525019284	17.580761049816626	21.31625746045125	17.69530807971425	17.26139398398864	18.16188293483097	17.047332767077922	17.77874236132403	17.442529403531143	18.944979104452223	20.823289379856064	21.76821535695372	22.209812213465888	21.13481610481274	17.164468681416633
PGRMC1	28.076559000059056	27.70316581286005	27.84187362965711	27.777185557590148	27.387239464460887	27.497223423286894	27.516569835655712	27.49453443463672	28.171903098838296	27.72214614487958	27.55690950688461	27.496379035431435	27.7371939940952	28.25353342251373	28.218796884767617	28.160601951842096	27.82902284605036	27.74813987336824	27.64968608251341	27.88720915536712	28.87917904495172	28.907042558730552	29.01478799915514	28.730393807943045	27.722971040684723	27.774679879028177	27.63404906961994	27.71088346419446	27.89161761665432	27.78252993731193	27.66887441387936	27.840414453909453	27.8896410788394	27.728645814042547	27.946018417888887	27.844453018213656	27.66530253345934	27.566403001149457	27.588143590082154	27.703957621982145	28.52056812213476	28.476035895725484	28.31108750212285	28.4565615660642	27.2706278783687	27.28175995980351	27.089397557743045	27.665268529428467	27.72158490590239	27.840748894981697	27.70242257822605	27.762213928181332	27.5323157854962	27.786396124572654	27.316980944713023	27.69917695998869	26.935223581091343	26.85453792225457	26.506780975346533	26.83904624653896	28.589505776414693	27.649558001986836	27.44349166829468	28.415651178291707	27.76955655936654	27.43370023161754	27.943785504233755	27.573995848638507	27.08687926295409	27.480660111097023	27.734864591020443	27.535532852000816	27.702281936927186	27.45929435041948	27.86440653306897	27.56308861945625	27.238933146339225	28.252534678128683	27.898198423613565	27.77582283975637	28.15273771381483	28.127038902568746	28.264636446323102	27.90816674279201	28.044036288312736	27.689380145324066	27.800414974048785	27.671995591591337	27.24217532783742	27.518216994895088	27.90281601768352	27.84594832524778	27.10404998288229	27.67363131719037	27.908970772311704	28.125166586397704	27.89060210491699	27.65948787269275	27.98218019063864	27.521473610911688	27.97495522231897	27.909436942877235	27.546574069288003	28.377654781148117	28.1362364819786	28.19156417602085	27.995561472436723	28.32766302501727	28.10417170430426	28.304503475391908	27.78173139820665	27.34135313174004	27.4885019573472	27.566489793324354	27.421252074077938	27.062091392158443	27.249285197063006	26.940319377138927	27.551801195761293	27.59554141397858	27.87269301203512	27.408714682263387	27.597108078962943	27.495994240559607	27.25140657042808	26.964820016141395	27.72768955218282	27.66221293486952	27.6562285703537	27.56165436074095	27.691261550678355	27.52808354672011	26.91671607869492	27.243172458171173	27.80089761407661	27.965494136201453	27.45814374695073	28.16252081833561	27.873661427401156	27.83034715127664	27.956668060299705	27.797984492695377	28.096394140839188	27.86029730420062	27.43446611764149	27.468031125954	27.737184819131357	27.653035576970023	28.01227753552193	27.895073294398024	27.489970281292766	27.871962763642816	27.8148222123074	27.371806271266667	27.51677706010601	27.446481277782496	27.20149859582737	27.677631022318327
SUPT5H	25.193146465970926	25.378860092857447	25.31073879201181	25.3155381906693	25.133910980415752	25.35953602767672	25.302757677840276	25.259565338092195	25.55663822573989	25.41861675813009	25.43904368924888	25.436972501437367	25.2566234864555	25.53743003167069	25.590044287890155	25.491170834363054	25.45695164794609	25.53768520197969	25.365446241997923	25.159710134815292	26.03203090367389	26.092088615224064	25.95470905606394	25.9881264046876	25.446568179519783	25.08013017686419	25.27309095436342	25.321575983171964	25.65760597145208	25.89934125117148	25.6401999756486	25.544854129280523	25.410441789976744	25.33916906687139	25.326312109505896	25.280181802900245	25.41457742037105	25.361330287254532	25.4532826320432	25.51024943825529	25.922258149866227	25.996715400697227	26.09567136088173	26.03730135558705	25.24994224399626	25.455504739426296	25.34718710033088	25.60898656640947	25.13536854760045	25.48416476648662	25.439388172392256	25.369790223549803	25.159379349106462	25.410665908415737	25.208500322193604	25.1539381750016	25.4042660326298	25.58387605227634	25.560623471001065	25.479015324935403	25.47337393757988	25.057169842658464	25.430571347494137	25.12061647936238	25.32277995394379	25.1527041819945	25.26028036671817	25.22945314663309	24.977373638051947	24.824880150031674	24.93931389486495	25.058916037420992	25.231483953493463	25.067974962288066	24.99325793727417	25.15250453896824	25.091604688382613	24.847423563412796	24.68432879164125	25.27039360784937	25.09441074668752	25.026148008896712	24.85680047080855	25.46766134222062	25.524748881713645	25.467454175304912	25.317449635419145	25.310685095285265	25.00182882728442	25.33054913850736	24.954102575838085	25.051269359515043	24.717585090202974	25.319248393082194	25.142742414815267	25.316302494306512	25.51516092469366	25.411233018029986	25.162431643123085	25.16819190595009	24.99841631752424	25.14372042602323	25.07669796367043	24.8074164555374	24.56055530816534	24.73877559347052	24.80481480494912	25.127119156834816	24.664606693502385	24.9922008743283	24.898221392317687	25.53454189367912	25.349357083994537	25.45756362025765	25.2180326726458	25.028561895295184	25.0981437586807	25.464687705871004	25.648709786730866	25.269817267707644	25.171063939317023	25.357291360773264	24.73760366512837	24.98615831032456	25.04861505861248	24.803931655837847	24.994135829419083	24.687440310427583	25.109641587348065	24.67132950146209	24.66297833008404	25.02422452220581	24.87924010043489	24.96020253703461	25.129641223744507	25.326284616348364	25.00169183630025	25.24365433137825	25.56783993584382	25.51812900625836	25.556280479823485	25.457467158403173	25.39769986061411	25.01305117021562	25.270030043350403	25.22209099391515	25.408578275900386	25.266857911837743	25.11030605883162	25.21284057209432	25.491312979825285	25.569207464281217	25.480938355348577	25.416530019174385	25.33522099531984	25.60380444699543	25.372873309081957	25.50057720589059
TAF4	16.977049025288537	23.648020803147848	23.40060863024502	22.26292710006053	22.590902421852757	23.081583338214376	22.30678540452325	22.037120364345547	17.110314493874714	22.761105809999066	22.07619818307001	21.841338409829547	22.767971493045536	23.072928498241808	22.656436793324747	22.968524592673997	22.209865389147936	22.884743378588052	17.396842930053445	17.83350767935762	23.990768060998327	23.21647451685112	23.078047040307176	18.895607798452456	22.694808795723382	21.933128063921085	21.921246217471115	22.906804884972427	22.847292796857552	22.810111280472583	21.05489787511113	22.112012121802454	22.2880578706159	22.103717632562848	21.960864283493347	22.147791677745403	22.490195942357666	23.2033206969424	23.46544637239653	22.102459590714137	17.337820208509257	17.695818654696513	22.18219015580574	17.100038984870796	22.210397914477635	21.67695511194232	16.427202006637437	23.370001947533307	17.071059773879888	22.345844028376508	23.400147752518205	17.679230442051974	22.631806213694897	22.70430083554728	22.06596977023319	21.99954180222717	22.14485822217569	23.0933436893581	22.5162198309664	22.95228206542398	23.29816454070032	18.37778992683008	23.04498383628986	23.601736521600603	18.94946386893145	22.447038331184825	22.14295805369987	22.502884462905502	21.034096992286187	19.292994143609533	19.336409689400416	21.804104409535608	22.757815285628347	23.42608950282324	22.4940739712624	22.962576761334827	22.652800987341525	22.454255150715763	22.185221690521253	22.635491268183166	22.53159146183416	22.40857567273817	22.879094287442083	23.555756978699325	23.58851603821626	23.201991016870583	22.88805885119293	22.912566567591508	22.016761766588925	22.638884510537626	22.100880645023157	22.66678984668847	22.52211451004817	23.407520921203872	22.75949439242833	23.31794415117829	22.754744481457085	22.428756510161787	22.647518122432288	22.81974902252902	22.43122946970337	21.834545182145327	22.24967445528465	22.572995818344868	22.02367007420262	22.362307440741414	21.94670048957766	21.81487106544728	23.965416885447592	21.82117241498024	21.98543838287709	22.248541724917068	21.63887188250605	22.56213473706668	21.848622691255564	23.206051127727022	22.89127024680845	22.8143219344696	22.70539754728201	22.33107702587692	22.57734249607767	22.517048160293545	22.3258644838554	21.984928339514127	22.20083785499678	22.137862916394315	23.0050355120482	21.88793726678456	22.465972917702462	22.15052629959384	22.10495006406287	22.341907104474977	17.8532174056602	22.103769904016158	22.809189652229072	22.764452512722265	22.182062618074056	23.13518056120153	22.633565477745808	22.28715718525635	22.631936972318982	22.970745883622893	23.71219998299965	23.0076274982606	22.884562245199422	23.206085135894867	22.58424463158516	22.562023557885038	22.192974084246256	17.047332767077922	22.04297779115171	22.67645910065141	22.375848294573057	22.13355079058184	22.18817612857768	22.17129426339676	21.694540518530207	22.59111897574404
DFFA	23.776696437052927	23.58096151851489	23.70116545496381	22.66009027834213	23.65113343869769	23.61394496253103	24.10482555574931	23.900578246808585	22.817404044512717	23.42800555019994	22.51542712768428	22.514151774328	22.40100754051894	23.70961100705337	23.68953398772098	21.94935962263968	24.27071586478256	24.45722836610237	22.842536328542916	22.67280362538661	22.749678854360024	22.76027808411716	23.398419178322413	22.425687113057933	23.2959513152865	23.39414771012766	24.374896695068287	23.94621805472904	23.156818852177945	22.378239255697626	23.5019113022638	22.67911020241352	23.51906789402974	23.010934893593685	22.849972626309476	23.00859571177152	22.77177096630331	22.76490770923768	22.9616888125668	22.831172020552916	23.58972422618313	22.74982076867164	22.61512274018629	23.493513940233484	23.08250504412435	21.619046333161094	22.54623838936836	22.378122949928564	22.706941630055614	22.910013375635245	22.85985364405556	22.536859092989022	23.021528743565423	23.119272633415413	23.12171481392817	22.959094467447244	22.56394471787888	22.16490009833267	20.94608710376068	21.69000425926786	21.8918122292112	22.11480561022607	21.99316603518684	23.698707260795786	23.136665188438187	23.10732308708929	22.70162256857891	23.314321920470643	22.276150495673804	22.594965128980988	22.510512604171574	22.103217491078205	24.60933853480248	24.13803862420924	23.951813889391826	24.610470341741905	23.834009483540324	23.90345910572653	24.228908805563	23.9464762911212	24.50864656744274	23.93056045464932	23.828859729507688	24.97464009324868	25.3482879924115	23.913177016914062	24.54337687759977	23.828494844425794	23.347786645590748	24.332930833036578	24.45496903193815	24.65490685517255	23.529846774333016	23.80632426498265	23.987598208387585	24.64522674875115	24.65900657692811	23.89112326369829	23.468444181042223	24.07535628822769	24.30588865097005	24.44205055361593	24.17592561820972	24.17823689884392	18.75814236110178	24.484571458930663	23.647620576139914	23.523506537391423	23.703737679657923	18.04225154597356	23.454474677529507	24.1161731042744	23.91593042249932	23.65251554014554	23.470086539393968	24.47424960741421	23.98358453170001	24.16197856408183	22.911141814668277	24.17273240555804	24.27987042135728	23.04587715989425	24.794536629792617	24.26257929400521	24.37144093465161	22.921686891620613	23.84797145775522	24.319090404374894	24.370077969912497	23.97188247869124	24.65365824328629	24.70647066288747	23.749364374285932	23.98100462261524	24.210408207096773	24.371869924159206	22.97190098810093	24.763981486273074	25.14583632209805	23.65122701626214	23.826400828393847	24.652849542754584	24.924816662220746	24.429849312323583	24.289324217129067	24.335503209246173	23.50448504180745	23.954243668934584	23.659045110965334	23.31136796877966	22.65145015606075	23.153475161389725	22.804919363548777	22.984523142867523	23.3646058399808	22.433482955524727	23.02604281391677	23.29095485514834
UNKNOWN_O00273-2	16.977049025288537	18.32847603731669	16.713578991281853	16.803278273497362	18.30847890098769	18.20712409193329	16.686208834061283	16.0371960392098	17.110314493874714	18.408137534272367	18.183090183608872	19.134287551171504	19.34781343139573	22.079044539158797	22.20139898195855	17.96214068657019	22.55095192695777	21.55070181911369	17.396842930053445	17.83350767935762	18.67159678167995	17.219558363169277	18.69964163967281	18.895607798452456	17.463664230921143	18.02742517127212	17.37249430581576	18.36147533701346	18.597379538617	18.05409901104093	16.65407708474006	17.423468511103085	18.78225787165868	18.553592183967886	17.775810681095734	17.296418941346754	18.33025817113942	18.903822914122845	19.216552764271132	17.48781413418177	17.337820208509257	17.695818654696513	19.170755086108414	17.100038984870796	17.663027301893877	18.29067474814826	16.427202006637437	17.09032063894583	17.071059773879888	16.884773805019385	17.206676598283543	17.679230442051974	17.820860554371876	18.80164635205526	17.87975703914165	21.526383200478364	18.32785140229656	16.579374729499833	16.898705095576204	18.12622379189737	16.90319773497843	18.37778992683008	17.08009946625366	18.326784730304727	18.94946386893145	18.256990862722844	17.941056761275835	18.33989015188857	18.49033167908669	19.292994143609533	19.336409689400416	17.917953977729212	17.105703720660003	17.259924290083386	17.81972514146633	17.57973984315065	21.69232370135656	17.53696179650618	16.26946986697304	21.538397154519764	17.57306283663882	17.435030746879875	21.80560578785976	22.779891259638724	22.1199100712	22.16376478857296	21.70340840482757	22.346915690560547	21.800687668917817	16.216882538992223	22.64869367124789	21.804075441580743	21.492078816830592	17.742518263434434	17.888315893539215	18.347184542879518	16.704803839910557	15.390499022892442	22.06162011100015	21.788097253588337	16.753977552495	17.73614477912746	18.378588885514787	18.774127522259214	18.75814236110178	18.28649194456191	19.26354335217833	18.45318409919348	17.975555601252378	22.80484573053217	21.079902767379508	17.64307856096622	18.096611580475447	22.45837503988346	17.953620135504785	21.704306690801733	22.242213220310106	21.89191329476704	21.46204556380228	15.940826134108107	17.385917203411662	22.198532483309517	23.393680795471983	18.72299991552864	23.02837638775939	22.633848998805604	21.922718146029908	17.56000444822333	22.215783491646494	22.06239057802661	15.510736369011578	17.032951640678224	17.8532174056602	18.541762333997337	15.787163070206116	18.23776325113498	21.20350000617421	18.46182760295413	22.20875322645936	21.679528421667086	17.74063344718495	17.624394860447445	17.687135321144385	17.33457525019284	21.96087582661886	21.22553749856104	17.69530807971425	17.26139398398864	18.16188293483097	17.047332767077922	17.77874236132403	17.442529403531143	18.944979104452223	21.895129227389702	18.03321431859015	17.794887898616587	17.593962470748764	17.164468681416633
RFXAP	16.977049025288537	18.32847603731669	16.713578991281853	20.033855408558093	21.24737356301467	21.069763082387613	16.686208834061283	16.0371960392098	17.110314493874714	20.889790681087163	19.90954569675694	19.134287551171504	19.34781343139573	20.74250390366354	16.89991988521508	17.96214068657019	22.30407128332677	21.540712263436017	17.396842930053445	17.83350767935762	18.67159678167995	17.219558363169277	20.86692694151389	18.895607798452456	17.463664230921143	21.371584970295658	21.199632885665217	20.65607770370401	18.597379538617	18.05409901104093	16.65407708474006	17.423468511103085	20.427743445481628	18.553592183967886	17.775810681095734	17.296418941346754	18.33025817113942	21.144073882188653	21.053669384968742	17.48781413418177	17.337820208509257	17.695818654696513	19.170755086108414	17.100038984870796	20.312557316363225	18.29067474814826	16.427202006637437	20.8518652296525	17.071059773879888	16.884773805019385	17.206676598283543	17.679230442051974	17.820860554371876	18.80164635205526	17.87975703914165	18.89342125271846	18.32785140229656	16.579374729499833	16.898705095576204	18.12622379189737	16.90319773497843	18.37778992683008	17.08009946625366	18.326784730304727	18.94946386893145	20.882284669341672	17.941056761275835	18.33989015188857	18.49033167908669	19.292994143609533	19.336409689400416	17.917953977729212	21.14089829343177	21.06010724400173	17.81972514146633	17.57973984315065	21.107784902111263	20.68803291299588	21.41329748963054	20.90155408223787	17.57306283663882	17.435030746879875	17.406676060534075	22.586582034751554	21.219626896573565	22.04511568689643	20.63256952611022	17.51185400241757	20.371117087518765	20.689653380332214	18.48979767080244	18.188757109986373	20.21665296165928	17.742518263434434	20.86555750756425	21.61053954181376	21.30905307977153	15.390499022892442	22.01677500154735	20.56446483085115	16.753977552495	17.73614477912746	18.378588885514787	18.774127522259214	18.75814236110178	18.28649194456191	19.26354335217833	18.45318409919348	17.975555601252378	18.04225154597356	18.094566442368063	17.64307856096622	20.54632601102429	17.72413727566412	20.94822159218374	15.462839277376805	20.949722663471764	15.81511198417966	21.546429105166897	20.943031388141137	22.07904889938831	22.04944826658489	18.56880139318517	18.72299991552864	17.95577126968546	21.154292887354675	21.39809772059729	20.470845662927104	20.68569055394236	20.43930633142749	15.510736369011578	17.032951640678224	17.8532174056602	18.541762333997337	15.787163070206116	21.035823224543424	16.9801214949059	21.20798520155217	21.169332362721114	21.486460160655845	20.54567175117637	20.709824055984964	21.004001322975487	17.33457525019284	21.02019446654533	20.85056608059801	17.69530807971425	22.56419312047668	18.16188293483097	20.96439450482208	17.77874236132403	17.442529403531143	21.030019877533785	20.683703499592426	18.03321431859015	20.47716191587726	17.593962470748764	17.164468681416633
HIP1	23.047774906979143	23.46864018806969	23.494515323985823	23.430310477651933	23.67007919731017	23.95071863790058	23.903524139684897	23.73265215289422	23.604861744904007	23.2697581098114	22.948555820487467	23.454347124613157	23.216046845178308	23.81495528629408	24.065607012322538	23.6318048459007	23.5549350374402	23.658467522764383	23.46927264184104	23.20667961862257	23.41041456535087	23.289445814666013	23.13036748550824	22.56853843474	23.872588668773197	24.13052287362416	23.58082878298102	23.761180704090084	23.533447357354877	23.72014649365195	23.381330610252103	23.294252321377392	23.775005977417123	24.04012529544015	23.553464012239896	23.73840723717641	23.684728377959747	24.03582368953961	23.791087096282364	23.633862057570425	22.66379211163386	21.134703416726797	22.586306793948765	21.66290680022832	23.80291632609616	23.714862612379925	23.54191803745534	23.614180214540788	22.800108785161964	23.43536005728861	23.396294027537365	22.936729785317016	23.592522363769504	23.19047296308172	23.663148580983144	23.47692655250312	23.560844720105287	24.212803316775958	23.90716183836072	23.562231903053373	23.490656241066773	23.66811824297144	23.42332051218732	22.797849775864663	23.337142356962733	23.96067440575029	23.38700020954211	24.12637052286109	23.88633841371014	24.182355302911724	23.188929060901717	23.896739777183136	23.86281312251644	24.05682619927216	23.812329858428875	24.185476391991205	24.045904644377558	23.71495500454043	24.251113414534096	23.9070198526525	23.863768990699697	23.980460811173888	23.722383673071505	23.710829774975824	23.903785303281747	23.86116918501844	23.5625644864152	23.60042537282098	24.01083057511918	23.77794798582634	23.69769856116394	23.928653570933864	24.3379883778218	23.9714615228585	23.98359853440168	23.31637390954999	23.876144864388188	23.294370171499263	23.645591409318254	24.0328876230716	23.83164358308585	24.02751173248273	23.99903063573058	23.7834373433452	23.66794757491714	23.898317003757796	23.853339399784257	23.449087029539893	23.29120958363332	23.40406524286663	23.4785455438816	23.4070369298865	23.81097435143072	23.388421886803894	23.42166433155778	24.10040064064704	23.502528957328025	23.67230292959717	23.686381368843666	23.841607898054008	24.0169963091382	23.92816612134316	23.883979967656387	23.163538819157537	23.779262978220515	23.892967459511905	24.02217484274213	24.040747844612586	24.051530558963545	24.35278263941205	23.12236240706063	23.601040830300057	24.117888968728987	23.878925532194376	23.56091621417808	24.050781515289877	24.09828432532711	23.959168804027623	23.74966534181379	23.954125545494787	23.856955782216037	23.77090530427629	24.223856021510034	24.022215600002124	24.64107358277212	24.026341787168057	23.43308830532582	23.623040899649705	23.31596897736601	23.751406793857065	23.37407967433132	23.223630504451165	23.365999040692603	23.710184931543846	23.27823862226077	23.446984705550168	23.685613377328004	23.54533017838996
CLIC1	29.152278340890145	29.090415305297125	28.32128617758361	29.20159549919729	28.90965978307008	28.826021219139665	29.02270977755141	29.04502437782581	28.84002409900363	29.086105316787503	29.32374433605573	28.963054713982583	28.927932108269506	28.421987939586472	28.49296600048472	28.86450066205065	29.02003472767345	29.02999735244481	29.195061934655858	29.177681057597088	29.461126214818076	29.336065025181995	29.42799836814872	29.58106007288856	29.06646105009959	29.208658869307275	29.2475619838428	29.234342603601448	29.5197080136738	29.169618406282765	29.40160509279601	29.429824663130923	29.4210298571522	29.38769164807185	29.338262247670343	29.591642179556448	29.113816504537628	29.448504020478573	29.276542368263232	29.32748870731002	29.049102707860104	28.79275196627413	29.220077657551943	29.229229026469824	28.625682173935463	28.628564789468975	28.92588591634232	29.180049554799822	29.547568473318734	29.497320049389963	29.568457155505374	29.792983734439503	29.122691673778338	29.084386592724467	28.923339099472127	29.273356663186053	28.34455158238785	28.22212125889337	28.31975961647983	28.350517131420546	28.4133271198679	28.185782462267536	28.48067208098505	28.85509102830034	29.480807115530645	29.13824087472663	29.82235209503373	28.965868380913854	29.11167043229999	29.643482641783688	29.72033845442953	29.073506790715385	29.29315241533734	28.97810461005071	29.321131701214306	28.979196764454645	28.67114825716216	29.407105323386823	28.86498621840891	28.991319070293734	29.26231308830671	29.34093068584866	29.358946148671823	28.81039112877667	28.76744265471642	29.1848356830076	29.09105993536925	29.436463570387797	28.903081757044	28.989427662632952	29.62476742637872	28.92098390632536	28.9270994511308	29.55983855711398	29.44090254574631	29.148770209254117	29.334768951969966	29.213469430080742	29.472957457340065	28.96792460046637	29.49312201789281	29.372546979838702	29.286854446731407	29.86840562734952	29.844634141899892	29.72267835112109	29.860233412845	29.37815231850843	29.72497842021168	29.829112024403607	29.589955214521787	29.08621497213249	29.12851337283621	29.377853132058902	29.27080578005367	29.41287779625749	29.529789101579013	29.55868981373851	29.36815111624704	29.37594479227601	29.68257528753425	29.554492552969304	29.342052941833032	29.596732861767048	29.79903764876225	29.407132991916924	29.43397326206432	29.68193139778477	29.42284542927268	29.158765378057005	29.768007320690916	29.773076680247463	29.4283842517193	29.865936438072943	29.495885894736183	29.519025738977728	29.55319574321275	29.290257087647756	29.33945561357839	29.302309067872358	29.36849808199641	29.217505278518423	29.22909649065129	29.33782320913156	28.85613443413164	29.15556105971708	29.014354024722262	28.66397319704024	29.246977462011397	29.387769445229665	29.0916273594844	29.074817486039503	28.78492150257208	28.83936124948294	29.194665732447792	28.972288528724164	28.917091442610072	29.18375540435062
EIF3F	25.738302614992584	25.70711351664809	25.072069340686717	25.981643496318267	25.459007300707643	25.731379897603663	25.721483075471365	25.65353236203847	24.93516922325976	25.74199698705136	26.3080711674625	26.229058017923183	25.910219620998944	25.11875424896077	25.47975754573211	25.68165975480952	25.31883437341597	25.429495542195895	25.885708492770327	25.50350661912354	25.44012075604239	24.779574769516294	25.05207140655481	25.47522959320687	25.362860186774263	25.69458744568917	25.35031541967704	24.5849433826693	24.95260527558336	25.08951239296822	25.484150714596367	25.023556476336186	25.34849003740488	25.664179521787823	25.609385724283843	25.61676732861732	25.26840023930051	25.16537860076549	25.33652960402059	25.157278449346133	25.45098919338663	25.409535030447216	25.249447241681324	25.458748890495464	26.11553601148317	26.53298153109209	26.38443662560439	25.16382288839512	25.44706678744289	25.98885817715642	25.76783335328914	26.386898287595976	25.85610467090865	25.533606001175134	26.240534609641703	25.861062099374504	26.38227832871726	26.78711524619852	26.924593933299157	26.94695302575928	24.941177975008888	26.20789681834067	26.566161351048358	25.74425810826776	25.01485427218296	25.153298270760683	25.15389593524876	25.03859572589168	25.702962095191616	25.841295925348224	25.895723788719803	25.77506658792035	25.61270032908484	25.29039378575178	25.278525667165663	25.70929645611598	25.35069763169942	24.91115241774832	25.128296508646383	25.4285990208409	25.127503054665965	25.461390712904198	25.557681047698043	24.89647279814872	24.924539465932035	25.06054924395073	25.673298093653187	25.54629363787709	26.253939222779263	25.006308005046808	25.07941437316337	24.54476018535818	25.495956272664756	25.00620815750438	25.265745559386787	24.353526302768383	25.0742649742322	25.41392753518149	24.64686470456491	25.293013900454103	24.893377138183716	25.26032045442447	25.284973604429727	25.01434614411646	24.871675174087763	24.883875032427422	25.07803131199165	25.038673952791257	24.74681511654753	24.612412376308544	26.07669258988894	25.883956432433536	26.26656012944956	25.14272899512798	25.91071786964446	26.213641883439053	26.002637787300294	26.319640451641376	25.993136331122788	25.22578218273705	25.225402439926423	25.908671566223216	24.733053274436248	25.63065505542685	25.568679478421497	25.68717768382795	25.31581279843924	25.42045791593208	25.00763781767265	25.568560033048435	24.98094503098731	25.1174267339689	25.84672573121988	25.547397647633098	25.85614891096201	24.8606960977808	25.624954091348062	24.53228936317373	24.95268681051254	25.391788168588537	24.757265626333982	24.916029183907455	23.522569402821645	24.73836819568456	25.063683149623337	25.19458724600981	25.602726517175523	25.092432658304507	25.05812999146715	25.37997339263473	26.201219324850346	25.49800736494065	25.67322222862028	25.95390027032568	26.17468440233888	26.66593206576396	27.161919790403697	25.541691902178748
PDHX	25.08740638229605	25.38090508625282	25.38566682690736	25.32254129030738	25.558169758286493	25.31201021406664	25.60972078406757	25.2581457506636	24.93942524926284	24.97800957430328	25.37290256349388	25.16702430805238	25.277861512722385	25.00752241880218	24.98169783537713	25.227971280139887	24.9871294511216	24.546530927800887	25.2467751252548	25.29554337609029	25.698348055366587	25.30843309021071	25.24155388994201	25.535558614696534	25.42563189665989	25.586945926370102	25.443337568443116	25.384983315009684	25.249771996323616	24.72793239717716	25.075799449263204	24.73653490137897	25.158679842693594	25.09188803482317	24.909394794449096	25.128606637940027	25.8159152178597	25.850597313565977	25.7051423854192	25.6693001445092	25.50683378892838	25.5687065203246	25.522760938824764	25.164778073999788	25.11918378849831	25.023263093556697	24.89150247524557	24.93355304885257	25.116629395950277	24.79498743432008	24.954365782464556	24.88852769840303	24.88084802288715	25.11490146785012	24.78403592216052	24.818046640650447	25.59043880851074	25.66412735530717	25.350799810557128	25.526552206996875	25.486713959281985	25.79407678949277	25.28228225999928	25.01331630172933	24.89028275979146	25.66309697108592	25.29563414879283	26.150826877562757	25.68942615501173	25.35992806394133	24.853965692460665	25.332868061996265	24.78187717267429	25.518002282409757	25.007267906865486	24.923888408638614	25.312803167802137	25.055660107035237	25.855057546749883	24.997278141838763	25.22810699560437	25.164028174376952	25.100439057145536	24.800019727155615	24.930622788799063	24.664495267150865	24.73289182170145	24.53099065795452	25.22424069548844	24.925398867473152	25.408043071514538	24.71396039077671	25.12465551457773	24.96876011836005	24.717914175787293	25.354674211455915	24.891850207220852	25.25125993141117	25.2410279883626	25.539325407701178	25.06251288102792	24.79618952143576	25.013484436443232	25.5924633184198	25.132718403353056	25.823956228809926	25.75016736972709	25.347388503917877	24.9258277113289	25.259722146161565	24.552175923590465	24.636962713338217	24.426982014488942	24.940594742400908	24.543039769111218	24.838764291998334	24.85894597007771	24.69649766372557	24.706743203267628	24.906104548540355	24.811923561867832	24.537737226051384	25.49384931936931	24.70957116496303	24.896045116580453	24.94012427166022	25.27712419636409	25.08637396525029	25.456623094658845	25.23169552918249	25.142910326838308	25.13514733986972	25.15359770512845	24.785935140771564	25.231824775127023	25.36090929814436	25.07388185752776	25.21252752651721	25.074842023664477	24.88010248679724	24.968211350625264	25.128888114165356	25.040854662904884	24.90742414622703	25.552768088989744	25.1910943453886	24.90393983602369	25.04025750641544	24.99270350727847	24.71793906224677	25.034850653045947	25.062346948815723	25.210462340538157	25.315459582370647	25.076863576490187	25.133582011877305	25.35215733204185	24.67564591757309
DCTN6	25.172476498947383	25.14624692699036	16.713578991281853	25.10529540285608	25.684962965337515	25.4544642554454	25.31580382975271	25.007654373003064	26.26001985053785	25.83347263784038	25.19499564540564	25.35184213093225	25.99041320779758	25.442763594927467	25.29389579375682	25.70871891981337	25.17077662714342	25.07323986136717	25.862730606247304	25.81945878467777	25.568068160317747	25.78896782561253	25.594347752013853	25.42544856462558	25.75757863154353	25.708426083343745	26.01282683559266	25.679778959264404	26.24530025298094	26.4027940361139	25.69812836011975	25.295634731144325	25.53103667833074	25.60205220716996	25.424525831119336	25.68025275659972	25.029845042308796	25.520530549112333	25.54963177343236	25.568643331505413	25.134704995645343	26.044498250279187	25.857861113766408	25.081459175856025	25.25865057742937	25.176168131608	25.014757043257223	25.48295544579958	26.029438246714143	25.96929889747496	25.974924385054106	26.185661976194364	26.44562494189702	26.038341807841725	25.74160913757382	25.712389757004363	25.066943308703813	25.44418292716714	25.19961212155411	25.112784861529367	25.612588726434453	25.05335279850009	25.45482062073233	24.620570197683094	25.60702167264354	25.446157799214365	25.797286701616617	25.98863845710694	25.36062878921461	25.849009894753507	26.10729585194497	25.684149437081786	25.69021444605229	25.22707098906525	25.676129605866315	25.311668852339995	25.23586912721432	25.65785783019128	25.37422573941297	25.63503444984777	25.618721290279755	25.442600860436297	25.57624657896409	25.453570462702523	26.20763477040127	25.921144793283453	25.57999450062645	25.71062190803187	24.92934158832868	25.567810871810053	25.58388116119969	25.711606574124303	25.10823686067281	25.85529904319152	25.596683762354303	25.588135964837488	25.60336102956637	25.164233071415463	25.45410659952741	25.26915248711207	26.09940558387073	25.62699221233119	25.577278121719026	25.810269129949617	25.879350576705583	25.83696604391058	25.629812578215464	25.875147024697775	25.738657292146563	25.65558622066487	25.48685006690056	24.978650431272865	25.02888405230756	25.430729629125484	25.32274682342697	27.07131400650376	24.482845646856184	24.897962168650423	25.558788792917923	25.482270330250262	25.64130073579458	25.60527208368966	26.72640723304524	26.30843268665154	26.33161530891096	25.96204749210465	25.70376062060309	25.685435891686826	25.677168789010025	25.85678018706177	26.248894129846963	26.142006367279414	25.33874993887353	25.727043655569275	25.757478462833223	25.93310332494988	25.680536168287176	26.026478909543588	25.591159315432808	25.63306911057443	25.83724994798888	25.274154902179312	26.10630225697833	25.475728925047157	25.392664613864355	25.478855217691727	25.56773442495413	25.41951121550817	25.682239468482727	25.67481164527224	24.836209757586307	25.55532896842497	25.665572134726222	25.481711430510074	25.34206856695706	25.57705554711948	25.296800488846547	25.87847306077325
WASL	24.02241616445697	23.3739593509246	24.100959733476166	24.40016359705991	23.323851100535823	23.660536301135902	23.5226193253252	24.21391929422483	24.627651089905488	24.41861675813009	24.534296389958413	24.411981989897097	23.9931020750232	25.29989552800243	24.678570016500863	23.828007985391345	25.133252898154456	24.92240016640839	23.89095498387884	24.226313294139658	22.760671521173894	22.09394951207266	23.01401131186659	22.7249354390307	22.356248684412154	21.009418887217457	23.4788326765846	23.768704554471896	21.70051779885713	23.48282424031628	23.761180430839985	23.273230578378865	23.90087882876545	22.95337874813177	23.31572368442922	22.7546718273109	24.422556213170928	23.23969515494361	23.673169995680915	22.66435322663847	23.67709016915389	22.426266054414697	21.77583893764851	22.46290533595608	22.26482381979515	22.325530405694703	23.61977490226235	23.37635095989099	22.660057590385275	23.040228801018547	22.35346383466093	23.248254320022387	17.820860554371876	22.01177031594917	21.396844179292568	22.36004962573975	22.339888013569148	22.26684513806627	21.119072490583445	22.043625428029543	22.286048747137347	21.657326116323944	22.050496294548125	24.24487178438062	23.7393426432341	23.748503246461915	24.44873309875915	23.977061669267467	23.41569917213609	21.914938002196124	22.516839218766822	23.00833421855929	24.41941627119523	23.35025259686821	22.37214464772335	23.882532613096853	23.426812390482628	24.44158947207576	24.232966725651668	23.43683071889891	24.537997663137777	23.404533885812867	24.28961589885721	24.077328369604665	23.918485785207444	24.14652326198666	24.01202132211856	24.328893165168445	24.31211186041627	24.05480618943912	23.974704900677278	24.246198919158918	23.936241928910096	24.32192131897733	24.94845059070757	24.501501018208373	24.457832547202944	24.516265664789916	24.12679209290235	24.6168854876538	24.653191602725745	24.45985735755817	23.604672097454905	24.770450061065684	24.75199276413371	24.7822726076419	24.56287987850149	24.759021621642432	25.009952230888175	24.56398811554305	24.368791830885268	23.860498688750905	23.27073094427721	24.342161553459373	24.446618854122548	24.019532794951377	23.866751786604308	24.22003252411935	24.131229972061867	24.15120064946653	24.691947580366318	24.39734698734209	24.4858387766296	25.254478875734367	24.850285194924663	25.165365228528387	25.02370693953386	24.799101700510008	25.16063159349025	24.85107930138812	25.767846426329896	25.13456328712529	24.9447137120153	25.114512341219434	24.53270542185748	25.156569755654875	24.43553575009984	25.32534624571179	24.074060119464463	24.462546567387196	24.622910273488007	24.241457864359862	24.64066133521461	24.131318588996507	24.21858382583628	23.992156158206623	23.21467636688214	23.59160407715299	24.25402320599797	24.50299709573708	23.03459564562405	23.94586511904122	22.59630444250156	22.800833806885407	23.111100137276463	22.45630113215049	23.102818713289555	23.81377518005712
IPO5	23.880494610207823	24.603928763677697	25.66455102522032	24.666093762632297	24.215287927340054	24.68498622105193	24.946631135694933	24.57789894386421	23.306801555966143	24.11132443261138	24.24185685808817	24.16568765180112	24.00108002391557	23.05055015593028	24.019677270045356	23.94439264437385	24.61202720706271	25.017504675672622	24.585205722323806	24.16974966912663	24.8643221014524	24.37573088338099	24.06805979497424	24.836351079586528	24.198489443783377	23.403832964189185	24.220704414570367	23.632302798905723	23.646245277919466	23.926061095973875	24.202225327625	24.57357222999612	24.249671811148836	24.297366686079425	24.45646872362209	24.386233239245165	24.420300031698723	23.81215241142375	24.21394421637734	24.30857895999555	23.662546478959072	23.766473129005583	24.181828004631445	23.038932411895445	25.308590887764037	25.776686841134676	25.58106561234506	24.11291016628867	23.43263276697819	24.16406689293621	24.06597165567971	24.17635617763878	23.33101599992854	22.98973000796889	23.72531473570565	23.727822868516544	25.300236267962323	25.36838400461373	25.188920998182684	25.402700329257694	23.26649112591537	25.96421681949752	25.10573898380335	24.31715992227288	24.25488929997963	24.382849993598576	24.050281881772825	23.97496269454093	24.710101738804237	23.780146763220586	24.461587160258137	24.19098584652748	24.22994932582385	24.023564041324317	24.200653187586468	24.16183248384576	24.70410693273084	23.99327240068225	23.800030999977665	24.597368149443923	24.195044431673377	24.24749193034275	24.795356956692792	23.812231497313977	24.181834095366536	23.79628313063157	24.95602206764909	24.522015538464338	25.221593512166883	24.39320539058983	24.13021440728864	22.395794987709905	24.1577576431332	24.319052618565436	23.695253040038693	24.47160841182907	24.775774719326755	23.87521656374819	24.12901014546997	23.17442847793353	23.86177348032016	23.371242970384603	23.69980707097677	23.286167158724947	24.290278204615635	23.16312438475964	23.652327808041967	24.65880125313445	23.647015301827004	23.372723412868208	25.28384859040885	25.653213203905786	25.727329045120552	23.96277433290892	25.293883339778045	24.49692579686677	24.833964702554034	24.62671387579481	25.12293002713986	24.123003965680557	24.25018756604141	24.94556949403758	21.51442308125513	23.956593135757394	23.867118299153237	23.61830887971874	23.786807595076827	23.85151405465705	23.000662739658	23.987885891114757	22.685473443791143	21.949455022569094	24.380778450797894	23.91946144361893	24.90483741624791	23.141957955504505	24.605436704535	22.76552277238622	23.83937444417221	24.07441835566348	24.204239421239013	24.166120754320865	22.78543991632213	23.81945908749267	24.287357160866755	24.22714675142269	24.773717662997843	23.9046963464188	24.499491384535407	24.57064928058053	25.05282327731015	24.658285784297323	24.219686228656936	24.94461906545264	24.698906019059397	25.104249892271092	24.521726858543133	25.036209990588087
UNKNOWN_O00410-2	23.278100235967894	23.44235711465188	22.20343215820048	22.92031385975713	23.576622575087736	23.387130533076228	23.227760261064745	23.134257611802507	23.666820402704385	24.082101649942743	23.652027636669967	23.63005014873732	23.98210819696325	18.164175531745432	16.89991988521508	23.7467893646928	23.337182045504385	16.99174722463792	23.81014361630864	24.02006107336782	23.843655444396912	24.064541639930454	23.89878209639144	24.348078017848948	23.719612081508437	23.525659770857303	23.22698939514783	23.32615655394933	23.269725069449738	23.54295232003296	23.837713068771	23.78752582883425	23.621851534563834	23.628324723736604	23.32180913418726	17.296418941346754	23.88866328441629	24.229378212803997	23.49249185056272	23.68836158575305	24.453327277562448	23.91956967952163	19.170755086108414	24.32355683960609	23.14140077152912	22.997199953542605	23.006786809149023	23.89700625222739	23.94350042412916	16.884773805019385	24.70790527456373	23.341772622607177	19.162530814015803	18.80164635205526	23.59542808088062	18.89342125271846	23.37275669950804	23.5231506818515	23.13070239076393	22.362261784800296	24.523107941112208	23.581744576460164	17.08009946625366	23.030373878021056	24.409101806950765	23.53590473035536	23.970779693792807	23.48968056138848	23.758123530744893	23.3778233098202	19.336409689400416	23.496107021556828	17.105703720660003	22.919695128097132	23.143014128600527	17.57973984315065	22.32774236999556	23.37742926883118	23.23517533522161	22.531034142850583	23.6405598724601	23.16191909709591	17.406676060534075	23.584894174044152	22.505902304520653	22.57356336015701	16.704141218126317	23.07687306247841	18.841271691182502	22.59128394875867	18.48979767080244	23.84596916275225	22.718644050372443	23.158263132399387	17.888315893539215	18.347184542879518	16.704803839910557	22.03064001846552	23.128911637734387	21.365525838272887	23.327022282366904	17.73614477912746	18.378588885514787	18.774127522259214	22.805481734663825	18.28649194456191	19.26354335217833	18.45318409919348	22.720654812110237	18.04225154597356	22.63435092314437	23.13976659514249	18.096611580475447	17.72413727566412	22.220656876224748	22.230671812736954	17.908090667492147	23.38204796036209	23.03311605507197	21.955818961371207	22.285194788825383	23.06896376008033	23.98302996983117	23.628299181919804	23.492719122179384	22.90103300914716	22.830398272329607	23.168491814394315	17.20309029602805	22.709530623587355	23.76185555207218	22.333263480879783	22.880034135243303	22.621987810596757	23.403477266021103	22.77010295361201	22.998597986532378	18.46182760295413	23.21483720796208	22.74607502726238	17.74063344718495	23.20891170007131	23.6693219743909	17.33457525019284	22.90925790489465	22.221378430945403	17.69530807971425	17.26139398398864	18.16188293483097	22.777896427282908	24.19533769216107	24.052950951349185	18.944979104452223	17.06321344139884	18.03321431859015	23.37075711375561	22.37099445416103	22.884795507215948
POLRMT	16.977049025288537	22.060164609800367	23.28631980343005	22.15144060079668	18.30847890098769	22.27398777416062	21.856234691530823	21.607108290455592	23.88216855730745	23.174002811791947	23.01497045731521	22.97575321426301	23.455630018278324	23.828323394763853	24.017130587935004	23.46987666989909	22.9988942913014	20.882081578864543	17.396842930053445	22.2245351013564	22.121683298871	22.933042137470864	22.363570105496272	22.488518120589717	22.6440385401217	22.93190102149892	22.88735567333784	22.817378845773007	22.256009242377004	23.556875176123064	22.963790166326923	23.406470954124632	22.75287022380068	22.66663103358269	22.375330621974165	22.456533418821955	23.406098270918967	22.937846714293784	23.59370159066022	23.191548609736945	21.5050881049094	17.695818654696513	19.170755086108414	17.100038984870796	22.76853004224512	18.29067474814826	21.539601829646617	22.11505902875519	23.5763552756366	22.772572700158094	23.625738646370284	21.999118602190475	22.683744505693117	22.66575971792549	22.190654630034327	22.9897382508363	22.451048422645137	22.056702081061136	21.798316207083825	22.421503045812734	23.10198032526051	23.539745327193284	23.085191074491597	23.746483899987798	23.52369552033092	22.6371898680084	23.4686509205674	22.956500681306416	22.232353654931455	22.859677425621904	23.027362885809783	22.59040973970638	17.105703720660003	21.57519118235512	21.34396265307259	21.039726577590823	22.7260147813096	22.56082981806473	23.50008265517436	23.172851333892964	23.41784404750169	23.77881910242501	23.88582558203356	22.36080942114989	21.80371383360017	23.33700312649929	22.562500949760885	23.63157047530296	22.805873965877275	23.07598851788725	23.15262422011715	23.09428704958785	22.396669929897964	23.94497854670588	23.11248582367811	22.541640409061586	16.704803839910557	21.870770658717	22.24347771872562	22.37205233436881	23.01508538595388	22.78264921921658	22.90467367292494	23.96303791895021	23.512232715783025	23.121132966204325	23.066733884869613	23.29083570658343	23.504315986706786	23.038618815768796	23.589657991350883	21.901676843197304	21.99449909595345	21.923594968361623	21.90927219890853	21.98611946405757	22.642259010800004	22.393299095336804	22.2421391491042	21.4700010244988	17.385917203411662	21.67503189381313	23.56593547319037	23.48032798584677	23.226823536290127	23.119159986399666	22.22569765586975	22.38507214481835	23.00619944721277	22.448536624763364	22.49789018612807	22.345298000183828	21.55097718490896	22.587323561067976	22.94154516680233	23.569774059504653	23.27392668319099	22.69667308575036	22.07999199036229	22.76526823029785	22.94386131881544	21.234743194044285	23.622747354838108	22.774247510044987	22.573482866910023	23.69791322039141	22.102661436610664	17.26139398398864	22.892654577472378	22.97574172324616	22.53012613805667	22.08957871489345	21.96915923706788	22.042126027849083	22.83694288663828	22.35494978406457	22.583635813143204	23.018682242459207
EEF2K	24.06884562140069	24.301032073233305	22.942428116134717	23.556390685806047	24.04606376125569	24.025939780024384	22.970042998799805	24.29117529324754	23.37031194963661	21.87037625689073	22.69649996147855	19.134287551171504	23.38804443047281	22.177715081922404	16.89991988521508	23.44122874615401	24.888520380184623	24.71683791460553	24.78981286260416	25.07842981197772	23.73005139125161	23.631709491394915	21.71188032949229	21.65878660226632	23.96960646827159	24.084778489546945	23.863915845145243	24.09811746532228	24.030719669873108	24.111511055636896	23.465972738831063	23.289369078765848	23.987256092892007	23.678080444465188	23.99585771426778	23.854043711795608	22.330880083383786	22.530339142847904	23.148258407731472	23.1267896846244	24.808795624590772	25.243463911084863	24.534670198355155	24.286200639239844	22.88596485644705	23.442873871692083	22.860551973121296	23.47687872380477	23.598976258527472	23.37176553889313	23.64483395686445	23.98179083448424	23.87386092912129	23.146662516326764	23.821964762036863	23.28668509166992	24.12557204061357	22.25280261287337	21.73427199471259	21.87424832014691	23.071867849634742	21.812132641604457	23.34517682349289	22.08576837253539	23.38290827407702	22.84810182685532	22.974097526797696	23.101273274643106	22.82001026482188	19.292994143609533	22.55288927188496	17.917953977729212	21.853275744332105	22.8076833139443	21.753027568710795	23.083632978838715	22.63877857754147	22.91713691521057	16.26946986697304	22.88843873491829	21.944766601262195	17.435030746879875	22.18102219271463	23.84972093340496	23.443590914859016	23.913603077691903	23.73855492577361	23.18888183004653	23.022999604925804	23.963536221863663	19.577218639053704	23.45290661217845	23.2008323557238	22.853714079503582	17.888315893539215	23.664429831901398	23.619509452899443	24.09225406670292	23.249977991812543	23.186380547183624	23.178382996065608	17.73614477912746	18.886226724702	18.774127522259214	18.75814236110178	18.28649194456191	19.26354335217833	18.45318409919348	22.4093973405374	22.820106205911603	21.749965837541428	22.533251732256456	22.76706548246316	22.3038701068824	17.953620135504785	20.47385302656023	22.82407386758411	22.635752678988464	22.927914044734717	22.069961958437325	23.072617808561112	22.383142133701053	18.56880139318517	18.72299991552864	22.767285957898025	22.595435115200377	23.0561981461222	22.86749683319997	22.751506775329425	22.07637893091491	22.3834266517627	22.50681812575142	22.41886499749283	22.645964719969736	23.46624087558218	24.03730037587065	23.422897201754797	22.98168120765272	23.286413884955103	23.200347539423888	23.29671544845016	23.934451832449152	22.5342039453455	17.33457525019284	22.593529208440344	22.841639037994334	24.154798125136512	22.147122284000837	22.422991042509192	20.56178105179042	23.175377342829226	23.711553557320705	24.061193961921823	23.455857544612723	23.17206884572481	23.232286879162302	22.061797427795	23.29045738634775
SAP18	25.880325126631995	26.09519541184465	25.71781483784706	26.160441473744093	26.169790098660386	26.176963847974623	25.97761520189897	25.91834823259469	26.518580959931416	25.9685716761846	25.944727451831408	26.43771930244148	26.461946785871213	26.26171220280281	26.04975513690744	26.495344869682743	25.774606085034737	25.489216252104235	26.01681436462848	26.108372694952305	26.56799863117048	26.593274568556915	26.323051498248333	26.44599279077631	26.08480696839848	26.0317755141788	25.996647708892407	26.17188006644345	26.45715739279233	26.39875042536413	26.064457010910697	26.268324335314507	26.073567367088767	26.019130454194663	26.05414295282426	26.02154964929665	26.59667452108494	26.444259296635664	26.32861711234604	26.409682592114088	25.99905160611918	26.405768370086943	26.276950208558677	25.682080483724757	26.35973641995069	26.083440149483284	25.849562532106788	26.23044939946217	26.04632032702476	25.739064393557065	25.872569507145	25.889920933702896	26.286407097433827	26.106687416764192	26.09030856818621	25.88923421075288	26.33769368605772	26.11300093109455	26.73723267708403	27.03189230401537	26.664592095754543	26.53429956195034	26.45873815591501	25.86262962176103	26.22078648777401	26.50918451785009	25.94295249131097	26.407636820205237	26.630290438192453	25.821423038799107	25.964168580049854	26.2287411050122	25.620651355645027	25.677366080806056	25.75109710512325	25.512530887517062	26.635943565228256	25.850427696864653	26.35179194033041	26.20095183429054	25.80785014561663	25.80384745344027	25.690817034026857	25.855803287606932	25.797455495175267	25.83857356877096	25.53535466576328	25.852149326267472	26.593927981957236	26.313114349355867	25.541959711766587	25.780929272321117	26.17260088894243	26.105276273411945	26.083260921319752	25.90774934885349	25.96010741972977	25.87414162861892	25.68104400572034	25.61303687925165	25.61859164383654	25.744783370479333	25.530650867390385	25.88892770958284	25.61169831137012	25.80258466895225	25.644168223895257	25.780382689061987	25.921539056833684	25.72525617294889	25.51088979912135	25.444580309480784	25.4684438242978	25.650355238286537	25.294213575557905	25.4101167666694	25.288841251184284	24.582548410650872	25.604333311370667	25.35323867580108	25.47261223033601	25.557891875099862	25.91409510965092	25.33113950859514	25.31560031166744	25.537831138624316	26.05950778401567	25.65701686967144	25.55171459678176	25.738639747532428	25.21202927009161	25.25403718697845	25.515224985688207	25.468064138864545	25.966040133485883	26.37728113248424	25.679231152331266	26.16502090376549	25.70852222380072	25.694645628107526	25.68330895207746	25.705892631063048	26.00169288354151	25.65666466589592	26.27249444754757	25.877790846629384	26.1735595924256	25.62363761417219	25.455573382426977	25.739161632828395	26.102892841317576	26.214162376404605	26.27595053326139	26.595774455485607	25.985900846820044	25.961414644456983	26.365778941849648	25.677631022318327
EML1	24.056777788467844	18.32847603731669	25.106918874229493	16.803278273497362	18.30847890098769	18.20712409193329	16.686208834061283	24.520375855034228	24.77163561711049	23.99561498701958	18.183090183608872	19.134287551171504	19.34781343139573	24.9383581458063	24.53190268801869	23.854309613539492	24.5699393336364	23.918493916752958	17.396842930053445	23.73561188946149	18.67159678167995	17.219558363169277	18.69964163967281	18.895607798452456	24.66036492142362	18.02742517127212	17.37249430581576	18.36147533701346	18.597379538617	23.55736994448104	23.91872070623348	23.405279576342608	18.78225787165868	18.553592183967886	17.775810681095734	17.296418941346754	23.95217908797191	18.903822914122845	19.216552764271132	17.48781413418177	17.337820208509257	22.704526425931405	19.170755086108414	24.911377143647208	23.44336226836232	18.29067474814826	16.427202006637437	24.70616245255096	17.071059773879888	25.85349269554166	17.206676598283543	17.679230442051974	24.30450414369043	24.786462622004898	17.87975703914165	25.27463409041008	18.32785140229656	16.579374729499833	16.898705095576204	18.12622379189737	16.90319773497843	18.37778992683008	23.803404618090354	24.380888624620493	18.94946386893145	22.75941836535412	24.28252389317704	24.66698487094328	21.902006496764784	23.775442088459677	25.25563343988536	23.146819680690783	24.683729868999304	24.74941164278689	24.568649929305817	24.15332053760568	24.97817438808521	24.866657336491865	24.79362280892248	24.20493154505168	25.09112663425488	25.038977768265298	24.41831587965064	23.23839678749368	24.090274745912154	23.574237233325828	24.34571016747681	24.849879152642647	23.62809195922068	24.340052415973712	18.48979767080244	24.625686716257555	24.598183717406727	25.168723626837828	25.40196704287753	25.530448232079717	24.88890774607856	24.657133454464145	24.891662209468567	25.957887973009974	24.5710921893942	24.22237958447012	25.24154378677598	24.718628434677573	24.28659562137645	24.543708210075767	25.031114580261267	24.810377776310265	23.6612101686415	25.024918155108555	23.797539640106624	23.615809499537622	23.31623761732964	24.3279457597183	23.98874614355114	15.462839277376805	23.86132279660673	24.59543101330488	23.61327218673052	23.23122227789345	25.32425867802023	24.014807990033415	24.990273353518063	24.187344140660255	24.321078735362374	23.787533614223225	24.70266345445904	17.56000444822333	24.249696864620105	24.56110931658328	24.364801663024664	24.024956648264254	23.06387910404287	24.076335844463337	15.787163070206116	25.424083706403252	24.4245804448688	24.062701930665323	24.925524884489583	25.024619940983523	24.57214884148349	24.254954929881624	25.41199623461713	24.984180044355348	22.13710789535937	16.54627114460891	24.77968370362395	24.321671311968597	24.390651603828623	24.71137793943307	24.701104846906045	24.43043850141805	24.74009859146791	23.446518041030487	24.49474609822402	24.361564468860948	23.272697624447343	24.925572838067723
IGF2BP3	26.69819382836379	26.603602988573936	26.82042326978573	26.540393201625463	26.62689279146348	26.491000405003508	26.71301539047812	26.76019778933842	26.33094677341456	26.23552199111681	26.092513442484428	26.226611368889767	26.415012517466373	26.4959979683884	26.22109255761548	26.47037936569937	26.624050494366625	26.459140711345874	26.72064745690309	26.668633241324667	26.82535511648465	26.672037354100706	26.830551605554824	26.75603086140628	26.7757910773516	26.669010463694608	26.55740801545584	26.727327031488382	26.678384062692317	26.374201023110377	26.586584146680178	26.40544439998957	26.708617497345035	26.614903467569864	26.66209195781929	26.60060389723007	26.7893453097877	26.439347495185824	26.88620677280797	26.675203895464715	26.60666333050373	26.41841477339319	26.43140958283181	26.54585214981556	26.180658505630586	26.41133027155012	26.159382140075795	26.29828328988022	27.004931761765278	26.582922151145528	26.432254467349317	26.77357993229827	26.18445575990878	25.90292159859228	25.92610059149288	25.748416690803545	26.5437925979774	26.6284372305386	26.340042360808624	26.240011570131788	26.10432122313073	26.521568935601483	26.345858278434637	26.512525890090465	26.282225166611084	26.50354606918761	26.426997837240247	26.708300364404757	26.55311446829085	26.81546170450296	26.671784123230186	26.88571146810848	26.383248664608388	26.577810741158167	26.431632614908494	26.65633189802227	26.42301243316696	26.13417929499592	26.80715333458026	26.52841466907197	26.192974405336123	26.275201517746485	26.24937827472868	26.65456807270852	26.868546124355728	26.82044042258377	26.60655230799596	26.14487816750643	26.243615095470528	26.432168473620187	26.11660890121913	26.524593152097573	26.32374693081177	26.31123258207397	26.51857891900808	26.381799974764377	26.184882354044827	26.312800728259298	26.269479182860383	26.82048774423142	26.550401121622308	26.650807969969566	26.822288052380813	26.63574754369933	26.515232862517205	26.638358586462736	26.752377769711423	26.620790598709263	26.23268207155941	26.18411674995781	26.21551113804781	25.804717648062148	26.0124962246312	26.103614999286343	25.93594893652161	26.59472557092987	26.472764473099552	26.51857804576372	26.4626314966076	26.58211601124487	26.53722087048259	26.48544739632684	26.729845702267227	26.55453217147084	26.589325117328727	26.676946412978783	26.41006985012464	26.56085253924232	26.594075554980435	26.558484330248707	27.00546194333937	27.06222697980113	26.914134145660014	26.68929525536781	26.51845087222328	26.712159150388107	26.68099264512721	26.76110000581273	26.523905909742204	26.520414130805705	26.497980466183503	26.60124793942521	26.659026675624432	26.56883303816433	26.70075926033977	26.671459536355652	26.286713852342498	26.277144585868847	26.23074001411652	26.243600550174364	26.30664906796381	26.38785152065514	26.54697772984872	26.41095016968068	26.271210575259637	26.35060329407109	26.322686759155285	26.246012733217366
DNM1L	23.19922492491193	23.82711204699468	24.88556700265735	23.945213271222823	23.37010453375734	23.449273476010887	23.68217512188844	23.085693584062906	22.97085692446712	23.264782969829017	24.03509816815372	23.77125759047957	23.300008977569437	21.795932158491865	23.108778279343262	23.59865801334245	23.600087340382423	23.32939253397744	23.733383832809725	23.42592551461009	23.932077512728853	23.81300287293449	23.651953861752197	24.47469762600287	23.64926552835664	23.61361744629566	23.596450521061893	23.52740862062009	23.789956631164337	24.29386056428178	24.27919147737823	24.14643345259957	23.950436048866507	24.13246219228353	24.05582432669151	24.00446938393647	24.146407978830965	23.580863814244992	23.75143435420422	23.75815125559256	24.469973571252435	24.50622338077941	24.318553044627123	25.86965091135339	24.217979598602	24.01427069563499	24.21684201410784	24.131960646667583	23.628808800255253	23.71938968872112	24.037276352636656	23.9999385655032	23.419217749555084	23.64900520134214	23.789351691926264	24.03126917596539	23.159564372863247	23.353793804703585	23.97070172106228	23.60522145043312	22.97975963706724	23.40156728001098	22.73839231761273	18.326784730304727	22.91428638366253	23.69768525312899	22.283176977588383	23.032003952084363	23.923107327536503	23.38989393557856	22.89579414521153	23.61348150094543	23.46229660250956	22.60538119733116	22.84970560082069	22.69487509187099	23.862685584102746	22.984029905135568	22.616142390230053	23.194408063424277	22.057179302331537	23.202584148290423	22.10429029936506	22.902001753668635	22.34208497017365	22.6310435889443	22.82737678346228	22.332642082247872	23.63518858917536	23.002892117379385	22.159766229025635	22.305359863823288	23.2633774161998	22.98953412950256	21.264667706359177	22.544179506113327	23.57898540983925	23.891541335193384	22.21369132459798	22.60159437193823	21.95268404079792	21.74445673839153	22.650112026964905	18.774127522259214	21.99648993950761	21.51086687213709	21.74024609233742	18.45318409919348	22.331018717191416	18.04225154597356	22.743995260591795	22.485295721190333	23.2995116363813	22.274537029391546	22.433487075042944	24.15865476633387	23.08308032046056	22.644807873157102	23.35949422871608	22.81706206355553	22.72926462793338	23.221485315696224	22.095914978647173	22.919715989530243	22.99880771963475	22.579525954694976	23.089773274832087	22.811791370254163	22.565687159195047	23.028861530342635	22.07557743974546	23.266111753932776	23.73988212749491	22.75730251621328	22.834787157988544	22.653030890396533	22.358086208666	22.30894161592065	22.483776704411618	21.365157318082296	21.657451842894808	22.994322122691976	22.14301510683996	21.460282389292573	23.66529545544969	23.266373798506304	23.46460639397682	22.45783695813708	22.64763731528625	22.52092673267923	23.539901364468577	23.22436927465126	23.423737386186563	23.865569848136957	22.84730387520748	23.727449805045733	24.01642273857327	22.96865367474303
RTCA	24.31221318819859	24.18769639587068	22.098787648881306	23.742248379168583	24.284176140462836	23.980505273613584	23.505787869816437	24.016104345871774	24.34317618247145	24.334743774564824	24.31404149651724	24.253051497670555	24.007641201609964	23.863346770396355	23.69514032265523	23.66497596553708	23.868522231651163	23.87696602799634	24.10647509666204	23.95122497176374	23.906350626220707	23.778076893669528	23.90621276574221	23.57487281850805	23.7134831128168	24.283354729583237	23.830485467244035	24.057614117930125	23.622260730086616	23.880234336291164	23.7735013446533	23.860941625747216	23.719930412474064	23.87580393070976	23.664383116261053	24.043955091168616	23.901394209810164	24.224965548236277	23.75231911753435	23.72940118985353	24.03624416193476	23.889925058251748	23.654427011557782	23.934761343557486	23.640266836960237	23.593222557703147	23.879607979500918	24.01380990382412	24.337817396701208	24.347865107271797	24.18501087688275	24.32175128632189	23.874410161084104	23.66818690895841	24.220907828987368	23.8496242687371	23.33919444171313	23.97307066995008	23.8508338672144	23.77142869595464	23.80346491329945	24.149344271293565	24.08231830781639	23.26568116453728	24.15809440600552	24.59690783383367	24.031973165298417	24.182424570676844	24.839912658500445	24.480112078786203	24.424930873986387	24.57269954409512	23.655056483888043	23.40048605888668	23.70372064825962	22.398039326279115	23.453560572341463	23.33911509089264	24.244550489823585	23.260859274544067	22.85773788267872	23.50560505871889	24.43901512669661	22.619128571212844	22.889781448462173	23.7400992526218	23.82022014895096	24.305085233612	24.4824312235631	22.804277250353884	22.87153154756701	23.069230537683136	23.44108497015986	23.11021014467561	22.794974406551333	23.129581012648835	23.774069712528583	23.507564330130847	23.95751437579436	23.305468136474413	22.992773562176986	23.740905678957287	22.911138653256412	23.961835773192053	23.63260503236516	23.569720778619796	24.072197053510266	22.423747779837203	24.08157837738564	23.210846443533523	24.520827529081743	23.236268173350417	23.45529638471408	23.81038712933498	23.22714940882993	23.62582306667941	23.29857724081639	23.615675039181365	23.82809918491473	22.624132211320173	23.13292242396504	23.23139279597549	24.51674191862988	24.838434610859267	24.011835414009877	24.323222013440557	24.214260676882947	24.40476612231292	23.84192378215091	24.295839550016023	23.453976706839857	23.398558428483955	23.921665294666653	24.118277111847767	24.10336636025988	23.20274645178916	23.91706615435344	22.814258917706237	23.940287735411957	23.848419850498587	23.60437651475452	23.853959172244476	23.17264235596689	23.4631274029995	23.189688248465952	23.05930002260474	23.7704530301715	22.21360787817139	23.15177470117389	23.87282745366121	23.769727637575865	23.83035057397045	23.433428052063853	24.16278809775211	23.881430284176165	23.75296361778493	23.782561836482987	23.955265540051982
PIK3C2A	23.30998002269732	22.932525572483726	24.217212801972018	16.803278273497362	23.747111900824702	23.67716804081663	23.15241877043001	24.255076473693904	23.032244868569304	23.17477719758639	22.73542624576524	22.749447605948617	22.868845377797182	23.865015590756972	23.5369413101314	23.233485259311752	23.64395874971086	24.28118972857989	22.51244336062511	22.438538828164184	23.03548467756813	24.030550945527324	23.386123325524053	22.571526688177247	23.34442218903992	22.406954994222044	23.1046811370942	24.354839120446314	23.020909703408662	23.20710023387572	16.65407708474006	23.639904582410537	23.089064008989293	23.749473523202877	23.84483630776947	23.506971412468925	23.36412659439621	23.43825194419537	22.82833714092639	17.48781413418177	23.26749942488917	23.62295293718343	23.791740688277685	24.12462247744414	23.784134617144584	23.077486802954628	23.834211986385323	23.80819902880916	22.55206882228131	22.716940434170453	23.11693563820401	23.16854397365814	22.76276259612016	22.83170763790284	22.82909558486585	23.34569820225221	23.14223853617467	23.09329489526195	23.66061888317437	24.31612732646207	22.97889240287995	24.102942376173363	17.08009946625366	24.20845684365199	22.78441646145622	23.271061969210507	21.02297059430289	23.453689053781137	23.814461131702107	21.42377409463639	22.54088242440152	23.609256915083705	23.98282043724671	23.34549213621168	23.303972003759224	23.931231625890543	22.833364009897693	23.651707660214942	23.69453052170923	23.327121338342756	24.563697205541374	24.23826712958837	23.56457534675792	23.947348005490287	23.90288953234008	23.465693828166	23.641499661944444	23.66353541667561	23.82261722971185	23.93280190171004	23.99671968898977	23.956481763314198	22.57289698090719	23.80436756265417	23.44423923605332	23.9325608190064	23.24372805940437	23.012047345568988	23.03856446549445	23.583965832793115	23.299650583373968	23.852726871369704	23.236889690003498	23.85606725342712	23.83080827414458	23.08911714207424	23.32342119940785	23.03648714229664	23.327704471187207	23.45793876744336	23.089807186457623	23.231404799207283	22.480989394135147	23.369374622375307	23.038765748162348	23.90432601661841	24.10411242121368	23.461757445180456	22.92403783375735	22.69560609297624	23.5108878179636	24.00422578805249	24.92595533556546	23.641827566764448	23.554135688866428	23.90938869289304	24.28663256155996	24.4923282964365	23.87087401667027	23.04353155077529	24.198955915122607	24.052824785355146	23.582197846866848	23.993059358547477	24.03926044520517	24.7922805955369	23.56872407620329	24.42571769897569	24.31729112923518	24.15387971782871	23.2875022331445	23.896779644293183	24.570201789351884	23.714775481636742	22.961651361735303	24.403730115986956	23.46157311356026	23.541896042468792	23.2660162988047	23.544620500632234	23.40871640355633	23.636665265944128	23.41226861570768	23.45701517954876	23.80790585706126	22.586292130918416	23.58080928338106	23.77503101057111
PIK3R2	16.977049025288537	24.33959081581631	16.713578991281853	21.957007945203376	18.30847890098769	23.39464415883086	24.113289616641037	16.0371960392098	17.110314493874714	18.408137534272367	18.183090183608872	19.134287551171504	19.34781343139573	18.164175531745432	16.89991988521508	17.96214068657019	23.28581672178932	22.8647612738624	22.916731618812264	17.83350767935762	24.19245153550808	17.219558363169277	22.50082735302201	24.425907276607088	23.723828843559048	24.52649834761741	24.152882834489954	23.405504515287312	18.597379538617	18.05409901104093	16.65407708474006	17.423468511103085	22.89998302306086	18.553592183967886	24.3109699018258	24.94903897672368	18.33025817113942	18.903822914122845	24.51244834806861	17.48781413418177	23.605051948095785	17.695818654696513	19.170755086108414	17.100038984870796	17.663027301893877	18.29067474814826	16.427202006637437	17.09032063894583	17.071059773879888	16.884773805019385	17.206676598283543	17.679230442051974	24.50643479143531	23.838565218268084	17.87975703914165	18.89342125271846	18.32785140229656	16.579374729499833	16.898705095576204	18.12622379189737	16.90319773497843	18.37778992683008	17.08009946625366	18.326784730304727	24.65215719080287	18.256990862722844	17.941056761275835	23.769911472813547	24.31112701047032	19.292994143609533	19.336409689400416	17.917953977729212	23.04895373346576	17.259924290083386	17.81972514146633	17.57973984315065	24.236101698051225	23.1151458960659	24.20270728216996	24.047031177035866	17.57306283663882	22.56014009108824	23.548348710272965	17.24446491438251	18.05159992293717	18.414286395891136	16.704141218126317	23.268158664613644	18.841271691182502	23.13227168852243	18.48979767080244	24.155289909489177	22.9884435648594	23.525111867281176	17.888315893539215	24.075112594593	16.704803839910557	15.390499022892442	17.284691820605076	22.89224257575659	23.50669672596628	17.73614477912746	18.378588885514787	18.774127522259214	18.75814236110178	18.28649194456191	19.26354335217833	18.45318409919348	17.975555601252378	18.04225154597356	18.094566442368063	17.64307856096622	18.096611580475447	17.72413727566412	17.953620135504785	23.488061700994574	17.908090667492147	23.065148367256064	18.45368505579419	15.940826134108107	23.27480371380379	17.85612222807857	23.588459549395385	18.72299991552864	17.95577126968546	16.222657878817262	23.0264405760343	23.35803606474653	17.20309029602805	16.17520035667903	15.510736369011578	17.032951640678224	17.8532174056602	18.541762333997337	23.27694631471439	22.41423598770098	16.9801214949059	23.22056596165989	16.972676325333186	17.45301107517044	23.062486524780827	23.043277574689427	24.34984543389618	23.35313967879849	23.94285107015996	16.54627114460891	17.69530807971425	17.26139398398864	23.413726482851427	17.047332767077922	17.77874236132403	17.442529403531143	18.944979104452223	17.06321344139884	23.659155370071783	23.63664758565352	17.593962470748764	17.164468681416633
GOLIM4	24.66191594918756	24.558597842548902	24.68211802607025	24.84762631424286	24.225245997162546	24.219197913964383	23.649376467611138	24.44877735226945	24.100659348800814	24.153124918519698	24.207342360383965	24.03658446092833	23.15349993617771	25.241137494000306	25.265470321463518	23.595243439736866	24.174156867062518	24.37076009149695	23.090924951891378	23.24484148178325	22.489398030137828	23.14916469979544	23.549920177499747	22.573979068181675	24.208641061059	24.107407450173717	23.9072305068844	23.989219688567676	22.972491681461893	24.121739248022426	24.4910412900797	24.28650827960828	24.262831857164024	24.09411258928256	24.055106161240325	24.04771955487532	24.29318409422545	24.398922405205983	23.27636938439844	22.0948193936447	24.19404536055799	23.841004343125704	24.126671483558354	24.399845530316	24.25981523801182	24.082024912695363	24.62714470427665	24.831625980352914	23.714385710518684	23.070711526056023	23.92543551816969	22.7904320682256	23.43188488527072	23.583873563570297	23.38623028127149	23.450708573506915	24.672161265362423	24.19937860327053	23.81026702009724	24.46525426284762	24.452027317367385	25.05550724438646	24.22285256620061	25.245929020725843	23.95122086692056	23.66875222492545	24.4522030335754	23.436724200630348	23.15881699328389	22.671461602915493	22.81208161142436	23.27406390497361	24.58504881174742	24.76140956631424	24.539425447263916	24.805628321174662	23.964659336249195	23.595646104974957	24.21512178143999	24.396290768292943	24.27720912379176	24.29899477160644	24.28917655138675	24.66098002175233	24.50601291378284	24.62672991734172	24.531967770827187	24.807524298894688	25.32778072370324	24.221521287002613	24.73827890502417	23.72074891322916	23.798762153682755	23.5466752025292	23.31844822871152	23.70699681800196	23.54034601379912	23.93220654233302	24.054833282274245	24.45969391863164	25.05328839718137	24.3732563894192	24.69585334575549	23.604479185435327	23.42559084709276	23.26841142787637	23.19804248809529	23.845011462956062	23.787845072600003	23.030410749746547	24.47480137628526	23.77645474561444	23.75336789960309	23.76429364951158	23.3561143334749	23.99102402424881	24.406492325125168	24.53359084468212	24.292789996914063	24.306100642583896	24.5563433845514	24.181817324525465	24.132414207331195	23.770208961128624	23.514977487707675	23.436301575478897	24.686739332444287	24.49373525042194	24.82813989791156	24.395021022823496	24.09890490131228	24.31973615679196	23.400627733002707	23.816342949131577	23.484838341440277	24.27170143697653	23.87719329418237	23.799288580959157	24.44359782521725	24.36850450339942	23.954855575193378	24.135597269728944	25.014212713628066	24.578909411076733	24.66525938942614	24.633799254402405	24.42333420471088	24.24012739197865	24.043505711320588	24.356762316205685	24.3012808577258	24.48842912301944	24.075912085026435	23.93836283519268	23.948811528084825	23.901068715585588	23.4102947239016	24.36281866063848
AGRN	16.977049025288537	23.77501871399645	23.23287511516621	16.803278273497362	23.041401270736863	24.184372990067008	23.808732861336225	21.162745839389512	24.80074290303883	25.03424546911631	18.183090183608872	19.134287551171504	19.34781343139573	23.79233113685549	24.01644656622224	23.560212864631293	22.55767299687773	23.445393452856564	17.396842930053445	17.83350767935762	24.25932461913393	24.30057380752646	24.04339774073997	18.895607798452456	24.940305489486427	24.689774777484267	24.34438206716847	24.99979774494463	24.652401293812925	23.75179066759552	16.65407708474006	25.22526934422655	23.917705787564	24.281207831651177	24.78322586975216	24.39414024259145	18.33025817113942	23.187079209477485	23.092825242485983	24.354556034081263	17.337820208509257	17.695818654696513	24.097068813506688	17.100038984870796	22.93241258422984	24.149179491052266	16.427202006637437	23.594261513834223	17.071059773879888	25.517608145537867	23.12116318196477	17.679230442051974	17.820860554371876	18.80164635205526	24.762113275973924	18.89342125271846	22.492033529153343	16.579374729499833	22.809441084960312	18.12622379189737	24.340123764637635	24.982448865630563	17.08009946625366	24.18579780727472	23.86855648478864	18.256990862722844	17.941056761275835	24.53001576696361	18.49033167908669	25.198652762118527	23.84017556160172	17.917953977729212	23.828144306026545	23.61567055074404	22.04740101895269	23.843041124026115	22.7254019574335	24.125590508148253	23.127419154865724	23.764209157404256	23.73721981796526	23.77248791222151	22.674996958553507	24.690207178471702	24.82570505542696	24.18532647157603	24.89677866451504	23.30262103178684	23.31192887249846	24.154029861466128	23.81928845291989	25.675549189252767	23.22973354167189	24.660196013555765	24.290843278008914	18.347184542879518	16.704803839910557	21.41771077561128	25.02920004078149	24.63379543941845	24.943494164878253	24.569603849727912	24.62798921606677	25.025090876093252	24.62873183754204	24.699085632803445	24.38469876100872	24.50958788547507	22.85270165834296	23.510935065742743	23.03507788240528	23.46705995631305	23.15550526952901	23.921263597173727	23.37905187048756	23.1555671720305	23.611025650523963	24.31142370194393	24.031523408773275	24.111738164593486	24.019448238554684	23.749348789050504	24.03904150075248	23.347660165077706	23.41679798260313	16.222657878817262	23.41620246314596	22.900310370420204	23.54644639651147	22.965707138279324	26.14149801838135	25.672167727048315	25.57977655131912	25.35937407515986	23.90545384722673	24.714208347849656	23.456499233395675	24.616840212111512	24.346377235848323	24.50086203615907	24.62102682610186	24.07110783056229	24.98364487420128	24.656096975675656	24.02288792331365	24.488673691941173	24.24576714822402	24.357727528463037	24.1599566366754	24.51873286149068	23.750304032472677	23.72597145277873	24.3796794739884	23.782173798295496	23.326063072674767	24.07139195454413	23.03110139539217	23.81164705539349
PLOD2	22.486569682263067	23.14600086499301	23.69539812751156	23.170985450350276	22.524611334430165	23.549832076539687	23.36237891399406	22.92367378070594	22.967753865004298	23.188162667828376	22.903931117667856	23.259542507434983	23.07065549520061	23.9934776833639	23.904820513258105	24.02696034242829	23.50497831570648	23.121483399004475	23.28499853466586	22.930751857938297	22.17078489222041	22.33494438112217	21.940620074187123	22.11266711193272	22.999344128057373	21.80737416082604	22.576835058576545	22.646742308757787	22.95095851991225	22.88502498634339	23.55117372002204	23.08715663856494	23.185526770280354	23.765860656634924	23.639176824374708	23.510006621534448	18.33025817113942	22.724180804469487	21.52280372132168	21.96539034172848	22.47345270241473	22.912288675347323	22.732347093048936	17.100038984870796	23.045078614671056	23.34085166740114	23.92554851710298	22.74977306387733	22.67931325999613	23.06995063710501	22.479980218502263	23.62917833937709	23.874629795336883	23.43391185066016	24.182375328509323	23.45678672318433	24.195800882397243	23.96682551472969	23.864883519415816	24.10614352251818	23.445173471272764	23.69349344055582	23.395689163062823	18.326784730304727	22.916286621388203	22.422867982143316	22.448301117581515	22.60688078383053	23.008722587565032	22.860982974913853	22.82905512603902	23.04215060986663	23.278786993793755	23.217317605714552	23.461454442377608	23.182653549241387	23.5187688388734	23.571830772045587	23.424769538348865	23.58525807225502	23.510379870481096	23.49190727019232	23.47323978101272	23.11227842553596	23.17739616813189	22.3862467521137	22.748810098884974	22.82519695280344	23.249856642813132	22.9361590189284	23.33745925583703	23.142452656346087	23.636252279414883	23.211504730737307	23.15288980201395	22.67320044956856	23.12835796617538	23.43800207149816	23.38906993824227	23.297326954434443	23.47206006456252	23.34825294609052	23.673179548695256	21.500623138479742	22.547199052907324	23.4575814788304	23.103215024655206	22.802354065776974	17.975555601252378	22.656173148403784	23.0050801207281	23.055466201692543	22.93950700238433	23.62977345394204	23.311074828393657	23.99954412826154	23.42669426971724	23.545878782467195	23.19645906256182	23.620345069072588	21.443396791740923	23.10131664416561	23.652257163841952	23.36187666705825	22.974323048425557	23.68120702518264	22.661792975314057	17.56000444822333	23.13307924297705	23.03566390065525	23.23606935755052	23.05445916091301	23.766427237218505	22.8342028364886	23.272939090941232	23.039545316923	23.41156224155217	23.261435452880644	23.161807533042424	23.238485277429024	23.0443686157006	23.288173984505924	22.756300929493115	22.81871171539187	23.102877200847143	23.10552809097485	23.031329633632136	23.603442280383973	22.181038157749477	22.677688607316146	23.3195991585764	23.219436979109027	23.3006244608793	23.67999666271565	23.03481700548765	23.22235621395606	22.796328381402045	23.06993550479346
EXOC5	22.50378235213047	22.248761837616296	23.022690586526878	22.8752545343034	23.014254511827414	22.40360027538565	22.109204853728134	21.7331323439372	22.449056388599523	22.572057471501424	23.791458991849563	22.943305247475955	22.27118207596268	22.17837143553092	22.28196677071692	22.301406911162317	22.602556888716443	24.092033451863603	22.038512172292695	22.96999723531701	22.053951809970044	21.717380125679444	21.935188770080085	22.13860044897308	22.18700258177081	21.94701270905453	22.04898770338284	22.65812999193503	23.77514301110172	22.128214580780316	23.13636578564781	22.519306704707347	22.620438246667263	22.381322835056157	22.14876186231985	23.32702291761252	22.16107519318801	22.325803544235782	21.85901318148187	22.19897967387336	22.95158762075852	22.45945778500664	22.81602275402443	22.76462216922034	21.906451988269644	22.02694825839524	22.65755392228606	23.917332538702407	21.98913442639288	21.743614732018187	22.31655139947766	22.228593300614733	22.78390675690464	22.136486931847983	22.28035795420163	23.211514668864545	22.39997611382575	21.68352574891352	16.898705095576204	22.328508178628333	23.361183077198127	23.07102181364367	22.881952859019773	22.48793006875126	21.665327903354644	22.699313424137003	22.902850734812823	22.955128938377307	24.54335021786465	22.74879947122044	22.07747508708772	23.276437919265582	22.12161289682974	23.08436380002537	23.483893884406218	23.432903859490395	17.32367739104996	21.57639622613478	22.38109976380497	22.45964403532282	22.269926394664623	22.186863556150065	21.69229096432516	23.64102926588174	22.10795011732609	23.99139537806113	22.021934878871	24.08058428403464	22.1891915167948	22.07798537047136	22.90877097851749	21.799916478881894	21.532519742859087	22.495041531491037	21.82766784690505	22.260161683473896	22.27389904342889	22.177682208172055	22.33465568913263	22.453391727352965	22.453329595660293	23.227908866909686	22.827101882210997	21.91105048381473	22.20146726968076	22.578231492173444	22.34918039708209	18.45318409919348	17.975555601252378	23.569323658227677	23.414047752399583	22.243049471281367	22.441009956166504	21.90307982806007	22.484259757159176	23.58804823720188	23.3446797046662	22.6026984259647	23.00875824215914	22.221496611806536	23.648339961550263	23.626085371552616	24.242958526900296	23.923383112095657	22.695820697895044	24.126490200857678	24.41635544496477	23.17371116510321	24.932045354911125	24.8057373624999	22.550052080795936	21.98155691336619	22.405323620423065	22.721025631135	23.737468883592133	23.887827045558907	23.110342184810683	23.69300603764553	21.35740713240493	23.019119037653542	17.74063344718495	23.123112471406337	22.819407068773103	21.29776253705878	22.60249237612845	22.12936889797639	22.52287103308716	22.57827944864296	22.318053599364248	21.67105793155472	23.524648766250944	22.51475744350327	22.329947813476146	22.551833365323265	23.55030701081754	22.37625159235013	22.96640537147095	22.4379612643575
HMGN4	25.345351496389213	24.91710055233542	25.013478146066603	24.698846999224845	25.581930830492265	25.434457987903976	25.289094487958828	25.16798212123895	24.97651603883986	24.92367870274293	24.308958063189465	24.88836857143656	25.253422967134107	24.81950479227615	24.67490990026907	25.093437538807645	25.03550061016218	24.50921790835609	25.09995344286803	25.40258762826852	26.51401876718015	26.34203995905765	26.41416436563653	26.14479983328881	26.22254814039168	26.039139520878983	26.716211316850828	26.05316843506309	24.821108459731157	24.871958083142264	24.823665563810685	24.786844692660928	25.51433438909225	25.304325435340992	24.986351286567267	25.232773366395424	25.41457742037105	26.360743797465524	25.65309377255973	26.39311394705029	26.154029044567235	26.77004741327708	26.75311609110569	26.32942900203544	24.19490970330913	23.79739638988884	23.771336992275284	25.09792345215441	25.160760007513325	24.95593143782006	24.947956362396685	25.27411761591104	25.525163352868656	25.127345541116377	24.759886066857582	25.1101301360619	24.07005348050116	23.61106303481235	25.38005968812979	24.9978597114667	25.891554736988237	24.696358075546115	25.63378566714672	25.426193221324517	26.188343114407196	25.676660072060603	25.734397717946933	25.73822353780426	24.852535261693497	23.62338440114788	24.417819714013547	24.090740029742715	25.098343117506893	25.802300305317612	25.086624671714965	24.70560111227471	25.915226970185387	25.68299808537688	25.751738617249742	25.86540573288108	25.81503886075785	25.92026760269947	25.769621732850272	24.95563621464855	25.12916493652604	24.893818890064598	24.750038067036627	24.836608475371698	24.77864210155039	25.21256528955782	24.99184508122512	25.22968393625252	25.103591855796804	24.957652130149658	24.892894782924163	25.829546698814728	25.46013953093761	25.485970843608836	25.444521205953272	24.88280642825325	24.792943566268693	24.91666143597564	24.3009209773814	25.457699239680853	25.410523399003814	25.668874483664137	25.093561066194816	25.088145005081834	24.67059641045003	24.867488104617784	24.72670363982117	24.792733564772167	24.527888213332957	25.0651639030578	24.747083642776506	23.317563828041987	24.360267721130924	23.618062312910062	24.843473424181933	25.240971966838327	24.75068173661449	24.36480370754876	23.73753534438198	24.263329683398062	24.2643970316725	25.299776950627187	26.446480490314325	25.534370304369595	25.96990380685177	26.094608486501645	25.60459596440475	25.217337390208343	25.120523107600423	25.348348825685854	25.373270734190072	25.59948879704195	25.765264798933465	25.95380088130615	25.58632147013397	24.79034207545189	24.88632615965743	25.171950079320546	25.82252141434862	25.365181787939797	25.29939835785467	25.572498753333885	25.205740755405746	25.13977331525844	24.47544902904717	24.537414216713596	24.95345747777421	25.310962935210046	25.643622024768963	24.878864619968923	24.857316177608727	24.333240173699007	24.182059653428592	24.33379785615407
NDUFA4	24.2217883915058	23.64419293273389	16.713578991281853	23.910421593357547	24.392028423054043	24.149039916954727	23.94686793422495	24.577320825226582	23.03546545404307	23.304767042003505	24.144524208809692	23.91567853513156	19.34781343139573	23.90386763879361	24.13181373588153	24.47048407194762	24.67296463019109	24.387599202817267	23.38628369200451	24.93210353302826	23.35185045126793	19.60576813506153	22.51018479228472	23.46828085797809	24.5971739255846	23.939075910667363	25.258133206498783	24.83308467258348	23.171505911830085	25.14037436884097	23.914678627917816	23.64781425591425	19.399645998423782	23.77985438057428	17.775810681095734	23.06606600510384	25.200572623478664	24.979889423766718	24.51022710815193	24.369292642361824	25.107747110136867	22.780209217453912	25.06207767912412	24.76388344603844	25.093537800206597	25.520661538159377	25.06603769205819	25.575673471278566	23.99339507386462	23.34316309933821	23.064049084789005	17.679230442051974	23.59841874147995	23.6672627461931	24.989149373961823	23.86138756580512	25.343640635201087	26.02981482539384	25.014115074492583	26.253455047253954	22.13110980267544	24.952598579210253	23.02475409423625	23.731328397010053	23.06364681956176	24.312253791693195	23.09634544843177	24.631519863445607	24.17489345673039	23.79553559718701	23.406556094951085	23.991092637364467	25.18600383913719	25.22552029480512	24.900093323137963	25.445616693509677	23.31731658162991	17.53696179650618	16.26946986697304	23.49131690361975	21.8065946867142	22.57420671170118	22.67947404457229	24.108592583121517	24.17762764748111	23.701142963223077	24.30948340899908	23.03375055759844	24.39630109606636	16.216882538992223	23.62241491973318	23.20110200717553	25.13714076935071	23.065302552564912	24.03520743674931	22.333525051469515	23.581954355554466	23.878313534337817	23.24180251635944	24.52236448152542	23.283059803838864	24.052555101755654	24.47336373276281	23.657023637395096	23.93994076163657	24.101718337332887	24.60084724409501	22.43345235676323	22.76595637455051	22.94075770744456	24.209060587429143	24.766484680931608	25.09489430819468	24.54050066658219	24.82413704745245	25.68076473540596	24.68400530019132	24.8287866855173	23.010235584521983	25.28146454296779	24.72069755417976	25.116553218598582	23.15202616118331	23.925777552251574	24.223351715751036	24.4884638614367	24.133280611526423	24.131126287522665	24.7559867724022	25.265942050883687	23.78640562678028	24.755131772471064	25.436784656902315	24.509189528461768	23.87304497560141	23.377306489411254	23.08186444249508	22.96150166547649	24.0561609472219	24.748683118478823	24.087143492955832	24.59998291937052	23.117722130930183	23.73052782704236	23.65704898119865	23.29183881885905	23.496768232854663	24.871921750030477	24.41017765827604	24.460957619809136	24.45288347411113	23.89797200392204	23.628051290749383	24.95657859033795	24.6013265618351	25.054409451470413	25.509457920837548	23.831030210155213
PSMD14	24.978311928128257	24.875340136359863	25.15690339505224	24.971012776523686	24.60133305987461	25.01231339338024	24.897002736148035	24.779048960677684	24.61573339444477	23.96851378694153	25.61903415274229	25.662101305256343	25.17335824333114	24.287193271787768	24.420871375629943	25.361562018277013	24.974485490196884	25.242369088244036	25.720581240263225	25.283637545225808	25.31537013649694	24.812088327711542	25.16551410359148	25.635479635572352	24.49697997682165	24.80012115622701	24.81081883979888	24.530039634045625	24.146753948580702	24.42567384366848	25.056342595249166	24.50777919828911	24.79822142501774	24.832396943787018	24.940175240508434	24.77636231501388	25.138792075759657	24.45923436984346	24.74302418464311	24.67674003939784	24.962859108498996	24.84210684078918	25.05004242689124	24.03156508924278	25.61981262555001	26.023985850468204	25.504036972752186	24.678192737379906	25.67445068690229	25.950459711952742	25.5739605658014	26.461882387308624	25.185286024299447	24.83072777385413	25.92488618616783	25.52795862519499	25.248514201144857	25.662894949661837	25.6359711235193	25.985604212041984	22.813056686666	25.3707853812915	25.70242096872632	24.570736555809745	23.168540990169955	25.52646573232798	24.540580238478363	25.297614114441103	25.734289545852747	25.68665887693721	25.457279219278885	25.816114890553152	24.92362812591008	25.19843984108967	24.73291703976869	25.08333429451877	25.468013888248095	24.948572759946018	25.1095298033947	25.378257404362483	23.58146619235206	25.138161736538777	24.825194096014137	24.267275168331185	24.231734200817435	23.38787289458754	24.596068481004515	24.554203432794445	25.58344472648249	25.138437754770003	24.485264240996536	23.66844982992097	25.43787354991869	24.206715463364063	24.499216759823952	23.92798779340925	24.91244957840913	25.147907011378443	23.939148646977323	24.99117632515116	24.069030650651467	24.75542832759639	25.25032661154632	24.45368530611955	24.70027169390117	24.39930039229974	25.04159581308991	23.92856152215656	24.19896383242	23.5688703369228	25.178020330233405	25.337799357222742	25.696344214097596	24.63823241162928	25.44537592010525	23.324056671096084	25.510440060503196	25.246797341716388	25.30017041208393	25.525483221282457	24.669570355288176	25.3015063003232	22.34901676336082	24.662643833578755	24.5859346691573	25.314775038684747	24.947552498361404	24.762632299990997	25.418202078492858	25.62243496296356	23.811599823967672	24.20195326755596	25.617760269564883	24.889966714078525	25.112017708475666	23.92840376329574	25.355947854523997	23.96764473638454	24.11597071638236	24.85872240588009	24.194208818896858	24.30826822753645	23.44230353058394	24.658754230773155	25.18838377711771	24.87973258675167	23.94240418284325	25.02595309640408	24.95070594228599	24.856683539322155	24.897375460671824	24.32112849601365	24.721751013155018	25.548885285830107	25.567726576989703	25.746560844576216	26.0488340216577	24.968253833166017
ZNF593	23.089519189665445	22.02347069947168	22.66252017817448	22.54906196457595	22.350240085092587	22.43960116223636	21.722843445193828	23.80474336783114	23.71401621409153	23.59306544666886	23.71102455602238	22.57094045055149	22.436870211813545	24.463687993476416	23.85226348775909	24.001882850710963	23.60561032948279	22.478876929407136	22.35461490472765	22.54572282203964	21.82231539850418	22.68891033537486	23.18223736137107	22.085423065837688	21.90597280426537	21.675296976700032	22.20735024488008	22.503792861397432	23.23940997633189	23.04645749270837	23.466418188312147	23.064244349102065	21.51092366394968	22.18082613459529	17.775810681095734	22.5207002370363	22.32725792140038	22.03711073599312	21.5409406978463	22.15931272473909	24.211070900019152	23.68250879470072	23.696611894658123	23.23937327288061	22.68563555803869	22.84620678617489	23.465996379612005	23.445885157167567	22.443039796950035	23.229403070798146	17.206676598283543	22.85818440448896	23.28598400306204	18.80164635205526	22.2763468154128	18.89342125271846	23.2531687514062	22.933989354246325	23.031585226471982	23.21763545402164	16.90319773497843	23.783091255703013	23.16319081497077	23.429030963677672	18.94946386893145	18.256990862722844	17.941056761275835	21.451208179583805	18.49033167908669	19.292994143609533	19.336409689400416	17.917953977729212	22.347107848156448	19.982909383486657	22.380751881185187	21.833742973866727	17.32367739104996	17.53696179650618	22.09181053263882	22.81644964430179	21.81295170200174	21.94824264224597	17.406676060534075	23.572661829875557	22.980458692367083	23.917697491664985	23.006567244511583	22.9028379742129	23.007263736860928	22.266260662539924	23.196188761657844	22.80098314113561	23.34035332950001	23.22869901303942	23.321996237829133	22.34488424945019	22.46728617630453	22.435022400545694	22.65519934634749	22.51592386796759	23.07855342476997	17.73614477912746	18.378588885514787	22.6898258131846	18.75814236110178	22.461374141426173	19.26354335217833	22.8852995915759	17.975555601252378	22.679246600297216	22.2088056074306	22.36066312129238	22.55767899111881	22.904160189130536	17.953620135504785	23.52521747305483	17.908090667492147	15.81511198417966	23.104012813797222	15.940826134108107	22.7971109928976	21.883444419866542	21.72551533176573	18.72299991552864	17.95577126968546	22.3391300583738	22.290743901761807	17.56000444822333	17.20309029602805	16.17520035667903	15.510736369011578	22.360845829594044	23.67696573033228	22.69410868972608	22.911051298181157	23.262285620483585	22.668380025708878	23.192526123395165	22.719331427051053	22.874754196214788	22.19848205591349	22.51936653728033	22.52769310998722	22.15920893598413	23.105006011976936	22.39975969973883	22.873198986493527	23.44722733884493	23.082488813602165	23.51286617562515	23.44458985983087	22.814770597628996	23.344169915136767	23.26827714511607	21.688358742458355	21.85626529264252	21.784136277905848	23.928841483811663
BIN1	16.977049025288537	23.56689330951929	24.07404310315393	23.80121996350761	21.92367931186377	23.57305797093528	24.344336431182068	16.0371960392098	23.532330913168582	18.408137534272367	23.955311004571595	23.065492849174145	23.75204566848195	21.674597894662387	22.73440653356065	17.96214068657019	24.466898158483733	24.20004822228536	23.578995556746023	17.83350767935762	18.67159678167995	24.091561103888825	22.915748838064054	23.875915256653904	22.787260663711557	18.02742517127212	23.872790686506665	24.962045660993336	18.597379538617	18.05409901104093	22.30494398267611	22.4520608385212	22.123593604039307	23.152074392244927	22.71246557871595	21.296715178394365	22.85368243448619	24.246895130015204	22.76109307954787	22.33146622902443	17.337820208509257	17.695818654696513	19.170755086108414	17.100038984870796	22.72024068524108	23.168365024350077	16.427202006637437	22.68623105529916	22.114139150822524	21.75279626399884	22.637252257620126	22.7126869734863	17.820860554371876	22.308457122017487	17.87975703914165	22.829244155802577	18.32785140229656	16.579374729499833	22.139023686939964	22.39113404932812	16.90319773497843	23.01040226874073	22.177635507431965	18.326784730304727	23.285977853015787	24.66819808816393	24.6114100166986	22.617205730515764	25.336889291780047	22.45445169291539	23.50733886238628	24.02862105483761	24.242962484076493	24.101931281036236	22.65685722617664	25.001203611588927	23.926115013322505	20.982954470839857	24.214109083300063	22.61392912336771	24.095901057280138	23.04131192217691	23.44853326844835	22.72629187025467	22.62719908557141	22.436980268493407	22.47244660667958	21.878938252373487	23.60653050538968	22.695688134259704	22.954382955790557	23.382478975359927	25.519395755038456	24.51238279111867	23.07461895901137	23.089943361149448	22.391972489850797	22.06247540264292	23.501614583748506	24.39894027976653	23.71665677246035	24.06376911092551	24.96110092524114	22.742449507126604	24.091201272761733	22.798765037680766	24.281678760013524	23.58870082055642	23.95029661302742	23.733040905255343	22.72845168711877	22.26958488531889	22.709333808955293	22.618202003111957	22.610842779780395	22.76614541924448	23.8828417712903	22.74644450992552	23.824984591587988	24.31924814406543	22.15490978192176	22.70753087930556	23.27470923814492	22.487807871497974	22.2548909635112	22.67037740871749	20.77071983892098	22.40433181543867	23.059984743465705	22.651925808537587	23.755118413971985	24.139022470026404	24.649928278417427	23.37427879444714	22.932016819812254	24.29872911093115	24.746097261649837	23.09607899460141	23.183955198328366	23.002145153818542	23.105063124778788	23.096362210643903	22.844827848061374	25.034636184184333	24.321353538415032	23.82983966021597	23.009802966554684	22.72169482006679	23.647704290439908	22.339687303211296	21.886279997855745	23.01843909755696	18.944979104452223	23.522616708245533	18.03321431859015	22.41143936381739	22.954923258844968	22.5162677127875
KPNA3	26.307960157131745	25.985050195756862	26.211036386352248	26.203513605288943	26.483682491163663	26.321014431304956	26.26604677370116	26.16901367156696	26.259633100129165	26.27541159425593	26.0718157476036	26.225314402352875	26.68675202766608	26.008298687339007	26.086954362651184	26.715095874326675	25.92474275238509	26.095410472038655	26.595164730466657	26.846417833281365	26.56772048106775	26.410406400731503	26.233870064577484	26.5147507699548	26.04515789174548	26.37904667978977	26.08706918414533	26.15457536794252	26.445022106193942	26.51890292722216	26.53389815732578	26.26469482411713	26.04070071946896	26.34086215819044	26.386676682287927	26.250606057613997	26.151289630555414	26.11969252695532	26.16163200814175	26.16331790207686	26.23784976793072	26.381461306127004	26.563704383039227	26.444325124551657	26.276505202309355	26.501670702143542	26.62696684629197	26.34230072240846	26.666660073746936	26.53990876636091	26.52686863854307	26.72550445645212	26.67004867818662	25.97186922492785	26.264240228767235	26.12817579704304	26.203314196445906	26.48105908027031	26.68320169685131	26.346368384209537	26.645028475919133	26.085384391283394	26.347231201627725	25.556475227680327	26.68087482216844	26.04709869506345	26.04929144490846	26.09616452651401	25.96769127999356	26.41673211934587	26.79506634523586	26.13430747888676	26.20599364621768	25.96920355485616	25.994154799631318	25.758889819735344	25.80915502305209	25.925467726660287	26.010975523404365	25.963809672095223	26.117082478748568	25.666241926527277	25.979648142500203	26.22644690945774	26.02132326505581	26.13823025612185	26.19694830863174	25.844236917039197	26.34456993290721	25.86184910997282	26.01592074993976	26.18103976087934	25.860821976061928	26.138403143446265	26.143805934697276	25.774753418909928	25.93448558484898	25.84790248576577	25.68804788148964	25.83981519513424	25.980159986529006	25.80647807995753	25.543840021918115	25.86273814016427	25.764402031320884	26.05703890537104	25.757766755132927	26.04920872144633	26.24353994709109	26.047199523338406	26.002192892356152	25.81641968156525	25.87363812821193	25.744930492253072	25.9272649513882	26.648671349703747	26.012070876871835	26.17044443183391	26.20868960215439	25.38114467237096	25.593733249734477	25.89759117062861	25.839601280089447	26.239648153342145	25.730664983158867	25.892692182502177	25.97140965222553	25.83235991888968	25.65518883417901	25.875503584505577	25.688801042810947	25.45039182126339	25.836535365412903	25.7633594618866	26.429640006219685	26.16869282019517	26.044424564674426	25.75669808193729	25.892323324121172	26.058682341916032	25.85316619495465	26.08908126430255	26.01471964309968	25.841728368116843	25.95043316919932	25.75947133236536	26.622835083073927	26.147815982541356	26.07093842390076	25.84285482756659	26.79216528940578	26.037393084719184	26.54914127947876	26.174181043514437	26.42629796687949	26.36369038630461	26.69501638398325	26.15036603620596
BCL9	16.977049025288537	18.32847603731669	22.321136376681068	22.445352123675267	18.30847890098769	18.20712409193329	16.686208834061283	16.0371960392098	23.481789000129943	23.051400414317477	18.183090183608872	23.59602243304016	23.364778301698717	23.355991251847843	22.71932336428795	23.31644365972032	16.42281351249071	22.290625498167017	17.396842930053445	17.83350767935762	18.67159678167995	17.219558363169277	24.52166495051257	23.553738691594784	17.463664230921143	22.915931345671847	23.09216180404561	18.36147533701346	18.597379538617	18.05409901104093	21.92485342971684	25.19449068267626	24.4792591341411	18.553592183967886	17.775810681095734	17.296418941346754	22.55444291089704	22.548542617115743	22.954364401135173	17.48781413418177	17.337820208509257	17.695818654696513	19.170755086108414	21.942926224095714	22.479931132276203	22.54469766701862	16.427202006637437	22.70320570227724	17.071059773879888	16.884773805019385	17.206676598283543	17.679230442051974	17.820860554371876	18.80164635205526	17.87975703914165	18.89342125271846	18.32785140229656	16.579374729499833	16.898705095576204	18.12622379189737	16.90319773497843	18.37778992683008	17.08009946625366	18.326784730304727	18.94946386893145	22.26324940650867	17.941056761275835	22.57431553469928	22.47891583312192	23.203541173010173	19.336409689400416	23.5331789565066	22.42498066735886	22.0248110287122	22.029835340488223	22.25995927540884	22.26667009632663	22.69904456148799	22.789263238691813	21.987778958321936	17.57306283663882	22.47551912359523	22.884145700475887	22.00399860111821	22.416245805450227	22.224968320823	22.02402203414929	23.00780314268366	23.19487089349076	22.538850783030156	22.59390399290868	22.408357198551496	22.083288869455963	22.808761769033232	22.59580026808475	24.0987226852121	23.41599607379808	22.727864240557157	23.99085141888402	22.57260993885689	23.15778011592055	22.701768844450065	22.69747905605258	22.344252250950458	22.459130576803517	22.30757215044263	22.09210867724032	22.772028823396244	23.23993945745464	22.73913786094865	22.5837006325263	22.77073511085224	22.8705060389037	22.64581912866889	23.68529401251885	15.462839277376805	22.03614244240776	15.81511198417966	21.78328668356513	22.161598610118684	22.44970022084401	22.444385437751727	18.56880139318517	18.72299991552864	22.42950903435268	22.111217313493217	22.602791746844023	22.63622425788194	22.287385996707943	22.311899400912125	22.939820000287085	22.272496737767163	22.01030908152917	18.541762333997337	21.92830911805195	22.907555911583252	22.024859240114843	22.318773167626976	23.29891890422772	22.502882737121293	22.846406894591414	22.77869992324322	23.187230900809084	22.67922043398765	22.023056801130444	22.382254510556443	22.99276763204405	22.986957062125388	22.43700980983725	22.27516871226616	22.325741422941487	22.38894470246748	18.944979104452223	22.6680498664561	18.03321431859015	23.39783632691888	17.593962470748764	22.40603848504956
PES1	25.95963125760175	25.492791582448994	25.7562206693471	25.928408663446927	25.365214550558598	25.56079483224427	25.12693867815289	25.686842182478856	26.164836251444704	25.88051174054817	26.248486345199257	25.98996051999765	25.91295281223734	26.2355221479149	26.214058965760955	26.204431079861	25.731495265242614	25.436693620211635	25.47807342319488	25.93248119428435	25.97002754224352	25.76202458195644	25.615024465159337	25.546484004329084	25.188200117618905	25.137974629336878	24.98308202665516	25.269824774513094	25.95214231550636	25.87797827982809	26.16272296461624	25.89057235721276	25.501959999818816	25.43829729574193	25.13496005677249	25.433037994184264	25.25326926988378	25.47464942223015	25.311385576639005	25.074918772253376	26.04937642279053	26.06468231969917	26.02093473399441	26.16228598267932	25.641333865813863	25.816044585429296	25.93064927537107	25.813460728810817	26.155756398320197	26.08097728131276	25.8997183865372	26.22177571870728	25.686249185212656	25.653075964515025	25.509394555685773	25.54552410617708	26.25977589368059	25.934847343364545	26.391523356240626	26.16551913076276	26.40352330118897	26.29642877612803	26.09329092460908	26.078293042834737	25.53933872777446	25.52749719753375	25.86252595396091	25.37619355274708	25.80470721045637	25.23986369560753	25.992407137092787	25.57940294533906	25.289717537958676	25.434715117130605	25.48191151876238	25.23797959256864	25.19532848176209	25.524769849733712	25.39955487754416	25.63450717196555	25.137848902277817	25.374451409020896	25.208631605631258	25.958494152153037	25.618682571223484	25.81339401823339	26.005632856499076	25.68961207022204	25.88925843664504	25.67675269612807	25.60497429296227	25.37542238685913	26.047184547372375	25.893535131018748	25.732166440113875	25.66611201372464	25.767434398376043	25.900275654547755	25.83696206723501	25.61763763224124	25.43508946796602	25.13755025438257	25.313197084207363	25.08811477480421	25.37889957864008	25.173056974243323	24.982788032843047	25.292580610241345	25.447232711899293	25.159376232584403	25.38074493629353	25.77995088592759	25.651429735836874	25.6309894869212	25.8184501262804	25.932378910510195	26.064917173960296	25.94855203194358	25.6786599150681	25.48515835819067	25.8625555668132	25.73387691305002	25.372476673833518	25.653868338819	25.56481341565129	25.42590527844581	24.948980830843507	24.88648680127118	24.82792279784932	24.97803149867627	25.75765573103016	25.65965081853464	25.611100212417963	25.586002752286145	25.276874854664303	25.18222511191849	25.27068963023685	25.179866896675453	25.558769612014807	25.76033100290196	25.559473461667345	25.83452350287597	25.380523272228093	25.069474941528973	25.328841196815937	25.222063166028512	25.737776965540316	25.62284193995012	25.863648071638305	26.08649808192172	25.99441237225028	26.027603365329483	25.84364126887804	26.05875270698494	26.02684945537806	25.818198833712326	25.894449080115805	25.92705950424752
SDCBP	24.61061079437772	24.37676453650726	24.685140369416004	24.31963734958926	24.65140477498604	24.498211766572293	23.53127784457048	24.00437875335405	25.336311734029504	25.323213232427342	24.52077627573057	24.83740101861253	24.41339202566099	24.83197801215575	25.26824156843008	25.181140316035627	24.035773382906594	24.29962977076638	24.726462651822946	24.83310630801928	24.08551690279449	24.075384091343317	24.07862112353033	24.21058804773993	24.14906632770063	23.90869860694137	24.7003415771132	24.15601043928585	23.96890246482587	25.22927399630633	24.93554910298971	25.06250875657853	24.610944284902164	24.93083182228921	24.863441104642543	24.740458981579515	23.49527385822697	23.51244629231014	22.47058977167552	23.51205759675993	24.25383819645557	24.308219304696014	24.135640824217248	24.14187956898572	24.38161087163701	24.81173159255821	24.238812215494736	24.87462536366984	25.702706205092383	25.705270655525865	25.544108022769308	25.497424309731358	25.54254647829846	25.749099905333885	25.60899242502063	25.55287780208076	25.555641691981755	25.542659681060734	25.32731516506143	25.849257043044627	25.800652852204987	24.87298960974516	24.916693738248693	24.912419295355523	24.483772722685384	24.25047925660521	24.660719401677817	24.549893563671507	26.080123664032957	25.327317015406702	24.974098410614403	25.663990260943518	24.300012557291343	24.05010555804621	24.794857060299325	24.780570375547565	24.544302254014127	25.06203948970873	24.873843301944703	24.5479324317874	24.29639140448716	24.430674265635275	24.29677303251433	24.3238013840665	24.78505125471315	24.588483126716252	24.792127618001032	24.65479313065133	24.500111016186864	24.58476285582969	24.893140862651578	24.65557276565789	24.82326111343516	25.093535087214164	25.06704657791869	23.92798779340925	23.74779665982897	23.757447534820265	23.973675950512888	24.206518018164346	24.81196301389026	24.630935616059222	24.524270073968665	24.737062820911977	24.66413444535992	24.128281791791768	24.068890104962097	24.914648183215068	25.00511700926785	25.10866278337221	25.295237355786835	24.03764803387904	24.25547281097101	24.94067216858761	24.20161038592534	23.554476516556065	25.16179491258522	24.653003973975277	24.45624537312292	24.380470421276343	24.21722801924573	24.28544419478853	25.929652962666506	25.82796586576526	25.6172977095568	25.94468682014044	24.70366661047844	25.20416562700531	24.778854469063237	24.710221709531314	24.677516659056185	24.52923790070365	24.477707687714013	24.88910523459118	24.353845189135257	24.61859933610575	24.874230927117992	24.484174614231566	24.194400915623294	24.32359123713728	24.2811660786062	23.96294132394957	23.77248284608736	23.656455542855557	23.77398193686189	23.79344675587744	24.850768753297466	24.81521148992631	25.06231267628857	25.166144818511302	24.25897566100092	24.46881997517029	24.755829711908916	24.57283699636682	25.15384488356608	24.838743143181112	24.855358860940072	24.866626706532973
MPHOSPH10	24.935494646986083	24.83427978183664	24.96669189377593	25.120358202951653	25.00978187246449	24.740318119974823	24.551869458261542	24.82326881062394	25.136891528861145	24.94266292128709	24.830814955937463	24.760095292445083	25.28245839834509	25.03302437493488	24.87905499549309	25.15909235558378	24.641541199658477	24.454753789008997	24.76524221418905	25.01070918560718	25.14303047805432	25.373996725829315	25.05164505123175	25.18659930894086	24.72063104963244	24.717300456510387	24.837096396421785	24.631013411885505	24.788094011112765	24.920712988792346	24.462386317962302	24.577403492998364	24.41399155256763	24.700239235894724	24.74725822253974	24.60735084038104	24.54199616734871	24.916919246186445	25.126705155583807	25.287569799111623	24.85786245570575	25.284876515650872	24.90818513472646	24.4764348522774	24.28851987472033	24.180427396388534	24.34607100663591	24.53596189098157	25.105483653503818	24.822156514998657	24.75030809610309	24.83745351380876	24.657147526478475	24.15651988776654	24.70099581750542	24.27160064768993	25.05357834332496	25.392873475100306	24.84757745248464	25.162181259422308	24.629281833009653	24.937173058694725	24.932424225313778	24.84021285652312	24.75046354235845	24.51722613430865	24.39954826285432	24.544949731828428	24.09494088017207	24.80543462298476	24.655826601256337	24.576474039087664	24.30013114633756	24.328593529980544	24.46115509700028	24.2679364907176	24.63422399757936	24.49880463267833	24.628933292359584	24.537656096449798	24.473134546578283	24.565266352199423	24.32185731450792	25.161462789030555	24.846644222857524	24.687536186821703	24.47531804589744	24.13332432763969	24.39892229743546	25.0746736950356	24.33676041891488	24.30589321661465	24.44654192652921	24.276869613972217	24.012564294281365	24.73419384950016	24.41061456526818	24.353529420996047	24.65174099921504	24.29020656167649	24.42476988861566	24.358737309146303	24.337971374423336	23.643291162649973	23.70494348872513	24.038755116099	24.15710392737305	24.339198728144822	23.801358762070453	24.620199778643272	24.08182346176496	24.335553234888	24.279953391089137	24.271240676303016	24.26182347997751	24.74332023051592	24.1189269300033	24.552177452080716	24.249961242655324	24.36874211966175	24.099206044888764	24.150539096467348	24.36442472987716	24.00717349774652	24.07385260210669	24.452137742866213	24.291519730406304	23.717313115805474	24.04933476064694	23.921723398917248	23.82963547043289	24.29799337095438	23.98035459146178	24.508644770601933	24.313587710334293	24.65473903455794	24.52786621417448	24.36655320841201	24.642620490672822	24.811397046427672	24.583172052112207	24.729443278078534	24.73431707722156	24.101913373056053	24.30815589185944	24.62591221659398	25.08303618615626	24.517142433989758	24.102233951505728	24.56651610438551	24.61225401697947	24.89170730925692	24.88439732108578	24.55652118175326	24.81117902629847	24.62815476916837	24.593103913304123	24.66150830363544
NOP56	27.030717132295408	27.041008300881234	27.39330180548408	27.25330968562969	26.919902142672058	27.07531821146811	27.23453295717767	27.22083003258711	26.937419710373817	26.99343415222744	27.206390722591937	27.215477231775417	26.95018944537033	27.191384458803206	27.290247691951727	27.16592970884909	26.93450399428968	26.933751609889192	26.759742673394516	26.69207041639777	27.14657335249564	27.190881411248245	27.23311822735626	27.08892056631801	26.963432491793515	26.912669436890077	26.90706688221841	26.908801326604124	26.70371363037832	26.94713159552949	26.93924440941901	26.8875802475176	27.065520505100032	26.86738749555523	26.86193478378752	27.001057694528143	27.07249445063626	27.05444004058552	27.10645639639471	26.959055182506983	27.126639870042844	26.87867436445336	27.02488657025045	27.033722108899266	27.14491061361668	27.061642114816287	26.802828345181847	26.94377820741577	26.89797208427179	26.91375638790683	27.064121956149062	26.95565307530048	26.77209184809468	26.654388234590645	26.818687293664343	26.70740160492411	27.572287972217524	27.704856025010603	27.57609064835961	27.60026231049119	26.93402339543515	27.28255430136601	27.173709804218166	27.03077822666593	26.816435193293632	27.117999149877267	26.61294006061471	27.115983980545916	27.13898493625135	26.74624355455083	26.66565955024261	26.920912775178103	26.827445103337915	26.9904124893251	26.696688562625745	26.964080859416946	26.97556506373331	26.626964343175672	26.918832533054307	26.91185592679152	26.58149278850542	26.705844126861777	26.78507634401772	26.900081041065565	26.806883730587703	26.983794607298563	26.8596924956005	26.67048027606939	27.099934437898924	26.879922625021727	26.745850845976022	26.447451041954388	27.032310083989145	26.523555180146985	26.5697824504978	26.85203767699807	27.05720687944011	27.131556317007973	27.016796296096256	26.736721702170136	26.431977372586577	26.654620678834668	26.68307547827496	26.464392707752346	26.696477079564144	26.76540605962041	26.667816050954045	26.166875063999523	26.403962475044107	26.258000783395627	26.72519225624199	26.961616900553345	27.11658796550113	26.80836604294793	26.85243386296085	26.788446790985528	26.84745723737481	26.82649272709915	26.917969697036757	26.93755959172806	26.84710965115795	26.86338518793132	26.02517120085418	26.40136896071269	26.322359455479777	26.602314685316752	26.60964812558133	26.291460487634343	26.53625062940558	26.58249076755214	26.435493553710835	26.483393520265786	27.051678047669963	26.81552703669269	26.612152001724144	26.420495277758945	26.787479323916397	26.52146475764687	26.8319180848024	26.904829939977816	26.757937503979768	26.775981928789925	26.598160820723173	26.698544585463377	27.09088403191182	26.70857885568689	27.00627434342067	26.945213830352824	26.69278574018493	27.1121431138305	27.127633911432405	27.020248253232037	27.06104402046552	27.232826542496	27.050793730035892	27.207982989745567	27.28612806254807	26.900760849166204
DDX3X;DDX3Y	27.43101902906421	27.37402142933269	27.004774975697213	27.541983158630156	27.37234215396036	27.51583576581643	27.25651027888724	27.3649748008678	27.72384610193185	27.707107663274524	27.74887241706025	27.763871983190565	27.909750553570657	27.690522823372067	27.88682457602988	27.84100413492479	27.640173939183825	27.770153071569744	27.58117434485882	27.73872567630472	27.16181070280087	27.073455463623755	27.087056479040506	27.098764214310076	27.05993414301044	27.11790330071722	27.271337751709783	27.259827884894747	27.78006399145645	27.87096332681733	27.970042546183	27.82307855471057	27.44204876733424	27.368470594487817	27.33694282436356	27.3243873540388	27.113754906622304	27.12499795204976	27.115875314192383	27.03767079546697	27.67520508895969	27.662129294861103	27.684357398073903	27.622186140945477	27.607868635207705	27.475975482576008	27.78001454153923	27.763335785295588	27.434431521670188	27.41355503502272	27.464229228845376	27.339429071658884	27.612260951610324	27.69948733495972	27.65350735723424	27.836374229142557	27.799486584969287	27.698153945511564	27.623548276411743	27.62488928186228	27.840198772231616	27.852043534146528	27.751628775462564	27.77658322736603	27.553904347055862	27.267362222100115	27.40717870397869	27.327488085739624	27.10566728676513	27.431122145732253	27.49747420298539	27.390504961544305	27.36366586204336	27.34153621708455	27.27222605055763	27.476992941486504	27.383861749677816	27.475865937339524	27.15718960855814	27.420188983094423	27.26864515547925	27.233928786939792	27.198684982111946	27.218280462714134	27.291679787265124	27.35180691497719	27.37441432558264	27.35127172579624	27.438836169195717	27.293170640970622	27.098567592289445	27.12285964148603	27.52615018902173	27.60282402443877	27.304711777507485	27.314444456053696	27.2957276742277	27.29269612123132	27.29439681506471	27.099517537762317	27.163925560000887	27.34144021824872	27.162751440674697	26.70886839470196	26.91255448485963	26.78527706585713	26.82363940964868	27.047405713449724	27.154670595330572	27.11839546798901	27.390363106712755	27.4198585076684	27.47036183645212	27.252213943602047	27.356495317077723	26.86710192689157	27.25038249831578	27.04398271702461	27.58073497400612	27.211295504461265	27.345442640514893	27.426651269312483	27.2851705646217	27.390656787282506	27.3186584994895	27.257331434433578	27.27981724472062	27.06542094993061	27.13654562668304	27.236657710495265	27.04400312725216	27.079362262268976	27.11996305517069	26.987688579963525	27.359783582109056	27.26321899504072	27.373733224240084	27.383180584916715	27.514051511191933	27.40408542601767	27.43736958224556	27.4816849077034	27.1502086989716	27.07850079746108	27.13341561225484	27.16536275467641	27.406169952183102	27.497994084609054	27.295089019001043	27.48231091261533	27.5614499298652	27.531636148463797	27.539343773829252	27.64924433935573	27.617484872633685	27.644055856982597	27.54638507820964	27.494504376694973
RNASET2	24.5486522152385	24.252403038498592	23.93608390784553	24.44033018404869	24.92560002861801	24.369879607519376	24.465531581094915	24.73573168420888	23.518665002364973	23.26119561690911	23.56574988642336	23.226071107855297	23.2274344804149	23.00596862754709	22.125299285750383	23.04948017310788	24.352811027753667	23.65545951091916	23.947701450898226	24.12418920015765	23.242520099135927	23.488296686764134	23.764147292622035	23.131418380421056	24.99419198898997	24.94229776666093	25.07520534979995	25.00139524818092	23.676911279181304	23.15505005414541	24.03355676146703	23.11719236090814	24.60611884659137	24.796712856032755	24.204891382408107	24.829486812592485	24.40963507800562	24.268853652018706	24.35976327679889	24.42801025481296	25.418300676242072	24.915434486048955	24.7791943986071	25.1667212894146	23.18244267011328	23.797531657343903	23.6798788700421	23.326557096645963	23.967818353346043	24.118288203938977	23.98673087875343	23.47363778186084	23.763207510763294	24.11913183460196	24.54905960551317	24.040381571499296	23.78438292026167	23.473965016616003	23.522681008964764	23.407629060293225	24.61648086952252	23.74546848961835	23.479610811970225	22.82408604069808	24.519362559329053	24.511677003959388	24.23093420656435	24.63462577431343	23.42933533264148	23.6312049787252	23.347645946264763	23.944038277782905	23.22808068407624	23.738854726294072	23.469546449937248	23.424690854655125	23.99822964085015	23.75048581469312	24.36810491600462	23.975475357684815	24.1769930167062	24.065854106439694	23.774163897250205	23.814846289121263	23.21234236381813	23.75497591680268	23.29475704955904	23.69184095472581	23.6139712365125	23.93517642970581	24.11059919961256	23.989529308374728	23.69610075692034	22.986529488614053	23.048897203677026	23.908033707786284	23.79469051337859	23.78718551641735	23.61370504023568	24.394634804701106	23.160212503463036	23.0877057768392	24.10461624206524	24.659497479766895	22.80535918677325	24.32029465265265	24.951833289876223	23.45014736696884	22.97807218625362	24.3006352239378	23.04276189219509	22.49226368818408	23.413170909041405	24.03514230498285	23.55461400048105	23.829580860568782	24.267609997375583	23.637750028466737	23.698650375556166	23.994312356974586	23.717231936820617	23.521746613881128	24.066823448827407	23.289701215823985	22.944831951276687	23.741806340566097	23.677514704789846	24.156449548395184	24.205458737589304	24.26545384450455	25.924504622477887	25.92993479934792	25.311539930559057	24.874977668351768	24.1452525451668	24.43876197255506	23.93055473935075	24.475411253994	23.796187683306197	23.59006505489161	23.849888303232778	23.773526004435432	24.1622030367681	24.0658352311808	24.47895321698237	24.034858161479104	17.69530807971425	23.48947419076939	24.145148137498595	22.77233508575104	23.8539289413491	23.725188726451066	23.71095224580839	24.00319529492942	23.757831714303485	24.499509999607863	23.11781181762018	23.07720516994628
PODXL	25.679165769309417	25.802982737964268	25.8611917476714	25.665977110516536	25.25793523458392	25.490669381776176	25.45252651270376	25.163704119215787	26.54287753152597	26.275912907184207	26.665105425586543	27.12894061326978	26.081455465045657	26.207094541891863	25.794766660466404	26.223256586267837	24.84505572752473	24.671225864133337	25.047282381920432	24.777788742350214	24.891024894991872	24.644771514692888	24.45524587803091	24.77430224595484	25.25847982239252	25.25903685443201	24.81598729192937	25.207566690245496	25.41429189407441	25.737758854578704	25.561910081406552	25.364097707844127	25.53487928322061	25.705787165652477	25.689648900802304	25.609144708991924	25.97248481061941	25.66462036587422	25.509311484993567	25.510967232708072	25.23703012708183	25.19059754709885	25.049862033638	25.12681528271793	25.702959010815253	25.594647780255915	25.51749993215887	25.37566742390513	25.010773662332035	25.063217506280974	25.2603332292872	24.690999199934136	24.475508800897384	24.261797520628917	24.651573136460208	24.48272623711251	26.10947497216833	26.29428260942889	26.30911996522156	26.58449726920664	25.03435285377197	26.69958652921453	26.046593813527107	24.780443866405783	24.179666025852207	25.271381255488425	24.11561167491549	25.352899707005754	26.89270975340048	26.518881000114916	25.909727247762465	26.4995938148566	24.569226945863647	25.69117607573041	24.666871761005297	24.90839212035325	25.498578840219132	24.418904898892748	25.42294843370852	25.251196002262688	24.129105159262465	24.505223285149462	24.481937581240583	24.610447620232737	24.583877648037447	24.62624260268048	24.56551585486902	24.426356400209084	25.49024738810284	24.93906897543521	24.25723362689193	24.42940278102416	25.33074973244063	24.218449040196983	24.099013087252555	24.386688421383848	24.29699298108627	24.380089911756123	24.258827801361125	25.83039543085627	25.255537166500662	25.29003893425951	25.57192030415116	24.816667098178726	24.63450324746978	24.546088053972607	24.75688629747862	24.663014306654212	24.808973820101077	24.383268010250973	24.42596620604372	24.208117133036268	23.728672734769336	23.19669558867726	23.15928929275598	25.66036063238481	25.498914133666897	25.613221913828887	24.552211748685465	24.367789926481272	24.363779798689173	24.37747064687497	26.9505813132839	26.72251771190186	26.55190758797431	27.255397554160496	24.683819281644052	24.300487360204308	24.927189221943436	25.252683895994195	25.08135729642109	25.28572568322326	25.932310766721443	25.3017956707286	25.180390094970168	24.916168623843387	25.298324365471384	25.105467439856124	24.161636368444967	23.933407215480344	23.84461941127264	24.247510626907037	24.371680283755524	24.77146384680104	25.652289465685136	24.941440334089936	25.6739077919382	25.34303026394788	24.63901345663658	24.881740731447685	25.5782170214682	25.65634813315121	25.645712146334915	26.018480766927027	25.31077711802979	25.58071550543773	25.660821992916283	25.259492297425385
CCN1	16.977049025288537	18.32847603731669	16.713578991281853	16.803278273497362	18.30847890098769	18.20712409193329	16.686208834061283	17.833670798408516	21.86902433108555	21.89411618810107	18.183090183608872	21.41923484027483	19.34781343139573	18.164175531745432	16.89991988521508	17.96214068657019	16.42281351249071	16.99174722463792	17.396842930053445	17.83350767935762	18.67159678167995	17.219558363169277	18.69964163967281	18.895607798452456	17.463664230921143	18.02742517127212	17.37249430581576	18.36147533701346	18.597379538617	18.05409901104093	16.65407708474006	18.87761632859939	18.78225787165868	18.84085188648533	17.775810681095734	17.296418941346754	18.33025817113942	18.903822914122845	19.216552764271132	19.3030759885255	19.29865456471346	17.695818654696513	19.170755086108414	17.100038984870796	17.663027301893877	18.29067474814826	18.663004567345	17.09032063894583	17.481840919064002	18.743382368539983	17.206676598283543	17.679230442051974	17.820860554371876	18.80164635205526	17.87975703914165	18.89342125271846	19.59290518720968	16.579374729499833	16.898705095576204	20.139198716514247	16.90319773497843	18.37778992683008	19.683533393546544	18.326784730304727	18.94946386893145	18.256990862722844	17.941056761275835	18.33989015188857	26.67079575854525	26.568992928947534	26.474340113338894	26.09729879862934	17.105703720660003	17.259924290083386	17.81972514146633	17.57973984315065	17.32367739104996	17.53696179650618	16.26946986697304	17.373128875337933	17.57306283663882	17.435030746879875	17.406676060534075	17.24446491438251	18.05159992293717	18.414286395891136	16.704141218126317	17.51185400241757	18.841271691182502	16.216882538992223	18.48979767080244	18.188757109986373	14.856898838809276	17.742518263434434	17.888315893539215	18.347184542879518	16.704803839910557	15.390499022892442	17.284691820605076	18.722358654592306	16.811134801112075	17.73614477912746	18.378588885514787	18.774127522259214	18.75814236110178	18.28649194456191	19.26354335217833	18.45318409919348	17.975555601252378	18.04225154597356	18.094566442368063	17.64307856096622	18.096611580475447	17.72413727566412	17.953620135504785	15.462839277376805	17.929106536403776	15.81511198417966	18.45368505579419	15.940826134108107	17.385917203411662	17.85612222807857	22.879404886340986	22.094731201318083	22.25956896709402	23.27740514492422	17.619365413002356	17.56000444822333	17.20309029602805	16.70476695733174	15.510736369011578	17.032951640678224	17.8532174056602	18.541762333997337	15.787163070206116	18.23776325113498	16.9801214949059	18.46182760295413	16.972676325333186	17.45301107517044	17.74063344718495	17.624394860447445	17.687135321144385	17.33457525019284	17.580761049816626	16.54627114460891	17.69530807971425	17.26139398398864	18.16188293483097	17.047332767077922	17.77874236132403	17.442529403531143	18.944979104452223	17.06321344139884	18.03321431859015	17.794887898616587	17.593962470748764	17.164468681416633
PIR	24.631142815527877	24.65142885758693	23.57209826493837	24.02531087225579	24.053383038359165	23.516126826783257	24.13638216018224	23.614988262599432	24.773370538075245	24.123868972537128	24.849441189804963	24.955437241330944	24.2480646933414	23.577874975442807	21.100774857238022	24.6152508608672	24.89206517988325	24.87458404628713	24.87890094142793	25.270828753630333	22.56592512329605	22.942385894760463	23.321486068308865	22.878786345906924	24.875695811866866	24.692494492450532	24.60680406209087	24.61185986951432	25.32850866692853	25.563425336543588	24.893634293934767	24.83480016191614	24.571206057573782	24.884072023372223	24.77350510404495	25.014691927058635	25.013826117761344	24.81213606832696	24.645791677262768	25.244886922296452	23.88554020864133	23.84054258219968	23.758148785482256	20.93351480082904	24.66815249519355	24.863495675370743	24.2062461245772	25.060996883156054	25.21387134397289	24.44138384491638	24.678505089712765	24.518580359270715	24.546170474924	24.41795269716493	24.17372605175824	24.203301164680045	22.322997879496818	22.85125951880809	23.372192748587626	23.360356462683413	23.67760394720368	24.19009883125287	24.143450611405587	23.011169853991703	24.488917911686062	24.76621803436107	24.448545296748875	24.869187056682414	24.75442673820456	24.765514297648448	24.05949890177051	24.672799689748143	24.68533483200536	24.67758632277899	24.259141975833327	24.57748279466176	24.87573088096534	24.994892817468845	25.324664399179817	25.427642835663164	25.19514872413773	24.739202995036077	24.82239657417797	23.326842969578927	22.925835353546457	23.336526570106205	23.46165307267355	24.523359266037787	24.55126648652749	24.742942862193225	24.573240628848616	24.49773515987321	24.572515049478067	24.771740519564705	24.409591722977627	24.73082212732012	24.47111623696644	24.59769326413376	24.48473987008401	25.10804859165644	24.53490888588387	24.801103684633247	24.346051083941635	24.909629645471625	24.853477081320065	24.68910002876859	24.506569467278705	25.0574075593863	25.035099875483564	24.48022748421321	24.710746548252907	24.54988724666221	24.490069415600846	24.559414539370422	24.551076105742894	21.632451610329756	23.789304614666385	24.096480749188327	24.900540315392632	24.57771101146356	24.59275459342451	24.40149552242992	25.377702880762254	25.25304042400656	25.43908577099608	25.125589473450702	25.086700645297363	25.821702178415805	25.645242984471995	25.548620166067543	23.393265496616596	23.047510249565377	24.09059377101297	23.741352579678534	24.68188484173618	24.65314818063296	24.8745958545657	24.87434884065039	24.53797902639081	24.62901765676399	24.796651184031315	24.517549119120087	24.526840421459745	24.352365255614664	25.19699152941265	24.748133523703885	24.04548933927638	24.09351547241058	23.519438599490584	23.85246842293062	24.368095241646245	24.47162283743733	24.060794083402826	24.51223090943757	24.06573733850981	24.22514598828793	24.60248583314886	23.929891363971915
KPNA4	24.426661690859888	24.566809754945908	25.334171525771797	24.69578778051521	24.61314448242605	25.10837522161289	24.608349199351085	24.563923276539043	24.58494560989584	24.63310056018774	25.190856480621058	25.178909482469408	24.767143111737035	24.78221000767095	23.944000110794192	25.20045957629001	24.36746001521606	24.570619814288943	24.339154398983517	25.490050469518856	24.955909021887823	24.631279948148716	23.5014875641156	24.962997277185227	24.84840355298418	24.72805489009268	24.65639589330536	24.422656098672025	25.03868787558153	25.007640379876435	24.265434436493923	24.482402265559017	24.829327085583085	24.99029390166503	25.290797428355127	25.047162475983992	24.599668578888487	24.54944482865297	19.216552764271132	25.37910746890938	24.910571484672555	25.379034420287663	25.31629006364389	24.853999657348712	24.314641299611075	24.636497980624604	24.39730303080385	24.75158263997462	24.913000333830524	24.74581203511884	24.912024399122977	25.241490713892404	25.52900565171985	24.84833225591396	23.148547663314663	24.633408646321147	24.88465288319904	25.024578872344133	24.73089164499289	24.551780894137117	24.89473628276662	23.746438694793376	24.80271626736845	24.57088996464535	25.34655017331155	25.21894930748593	24.49983504331577	24.82189599187941	24.863709881677924	25.009097527946302	25.084050772022117	24.9584128561072	24.56176162325109	24.665911321419525	24.683019949120247	24.75893969166016	24.01838181279106	24.655629915288163	24.780648393979963	23.785354601929026	24.471929886540547	24.38480572409517	24.926194898250863	24.930833157713465	24.37681400028865	24.93550795338208	24.431286672381283	24.741530153587544	25.77136714564853	24.81921190478129	24.349927497774683	24.4352316355312	24.71587991290492	24.97386774375768	24.030746571846542	25.16474370495209	24.302043140336817	24.24620175055714	24.56447740910803	24.86176081512841	24.888285801388008	24.543163506175294	24.354202475939378	24.35316783458941	25.128095905434037	24.66976558625015	23.90459026615462	24.979132502142647	24.27876077290451	24.906715063786447	24.156060221492133	24.00547877711747	24.28988978505065	24.382012005423935	25.25958066979393	24.07222393718097	24.997924144998777	24.44089127578252	24.96410070238562	24.134918241902348	24.94399723215976	24.624280087025344	25.822616995761525	25.35025236771768	25.11546468678107	25.497599205194724	25.444250305474608	24.143323057372463	25.121292856856652	24.85903507318878	24.88372185891724	24.770565724703115	24.847673169743132	24.170301862276204	24.617015086857094	24.50960018816663	25.078146052296944	25.317265334531875	25.432375849276116	24.87719622691877	24.678960538509127	24.92539015985579	25.089988515671497	24.88582227050368	24.398056897241883	24.306558440300982	24.68518442820421	24.263798777534284	24.00461704563477	24.63462141338485	24.68554874252619	24.7984583799824	24.60565536131348	24.58985010674303	24.470109207872103	24.466785374237585	24.75950432732365	24.625531921062368
PPP6C	24.325320956027657	25.51405140359564	25.13813237321672	24.93103215239391	25.18066674436556	25.59808482453925	24.68113171834845	24.89162502791831	24.488432192511144	25.04808588526117	24.79295519245444	25.13530377254664	25.19302401696154	23.993816702291763	24.47578205664697	25.340291165611895	24.87268916644661	25.167255030271352	25.363666444688416	25.41199313450297	25.44436911175944	25.67200135018159	25.4560285377503	25.17496680031657	25.15176699311093	24.939438490358253	24.92103879959413	25.545862588868435	25.72419423130505	25.64319843473713	24.012603008411045	24.994268523389454	25.131194065017016	25.051543539660702	25.359674686769367	25.20494870208388	25.068241300347847	25.15523591342305	25.04998617385979	25.045891302271933	25.09045123601399	24.7287105339289	25.05031297448526	24.294720858893974	25.15947728384625	25.575922410678405	25.39326518073416	25.418405943864485	25.17084430461545	25.41759145879905	25.01794446799783	25.43085788754069	25.522537724187934	25.18377020742112	25.48667837624337	25.581883889539995	25.02122179194122	25.19517894517628	24.829920836144503	25.447569097424804	24.689579966735216	24.70199532292527	25.503804940400126	24.81213109636017	25.28881124936219	24.7419353800658	24.42191308661256	24.805781429281605	25.179574091752848	25.028529963654083	25.66256164258696	25.16531722205799	25.224981713496533	24.658476912564065	24.882490682277897	24.60584733557309	23.788431294595767	23.91558776094263	24.760344751100504	24.37978630240758	24.25350140106693	25.050984662357	24.94574691077964	24.73203926278195	24.30971324516649	24.45266970083138	25.311167154066364	24.587286088801733	25.00832568011964	23.89540090112388	24.954768389274328	24.48884816650608	24.27299982120153	25.31539327597984	24.6478063816117	25.11334681308048	24.572474792473304	25.1306269117743	24.3490365227486	24.451793530547874	24.71563338903645	24.862134003043398	24.555929336481725	24.917712223978658	25.11900346603895	25.0501604225126	24.74920027858292	24.041209321833914	24.831542013284665	25.0183756848262	25.533590543130902	25.56924248998772	25.57573326253108	24.68112794572764	25.446861911664104	26.28405713049816	25.27926849333494	25.78034511700096	25.07499555007616	24.881592723331117	24.634356705240712	25.28060114579895	24.16173305915629	25.18817232382932	25.072009340375413	24.874599788173903	25.09835628787091	25.195489910311508	24.59537710816103	25.512183458128053	24.587129241220243	24.5571469727786	25.070633272644866	25.16719861501081	25.23729487824009	25.038904261573244	24.65829471598348	24.68046062713348	24.342516695742415	24.5759110573512	24.44814762656739	23.869091333181405	24.24873740959389	24.511994870740683	24.343565707577053	25.02672419440856	25.52728609508037	24.329645348033555	24.81004696608916	24.81118943652768	24.766546390331182	25.19928693203776	25.079140550146622	24.902153003874695	24.631544132241757	25.85699848367823	25.620615989535548	24.88937844242942
NME4	22.30985921251672	22.55202825835588	22.874890680175863	23.27548421296534	23.244278870804298	23.856074893630723	23.18101744785067	24.052800850288342	23.88818572895831	23.61218471552733	23.46261523797585	24.31884725039791	23.93429571472609	22.499511870247517	23.854909485486846	23.741419289418708	21.364129419800435	21.83527095412199	22.449208431780157	22.40978312967272	22.80349257415199	23.35140480225413	22.956297855702665	23.33395195789108	23.431055715157424	23.657172834329906	22.76796933809348	22.554104087888568	22.89410584278276	22.009329012338466	23.01941909485077	24.38829089215744	24.289755030278364	24.014940022467755	24.33596818970339	24.203324537761524	23.1351227598286	23.51369297651181	23.623648895801317	22.95052422903316	21.75897798372486	21.8939113979671	21.92594732657977	17.100038984870796	23.25466860847316	23.33316472063118	23.96726401413936	23.404463008364075	22.63000885858565	22.44143500340793	21.9373871206865	22.052787608305856	22.908570104589387	22.01788536378201	22.938845200803303	21.57011242010136	23.55868846540436	23.57861367248893	23.716895646108892	23.42649259332644	24.091965324437965	23.69527822333667	23.668977047529985	24.225171852981376	22.71902456671819	21.98111938680769	21.67509315464322	22.41948888074397	23.31816829467374	22.80322366276735	23.36974784689667	22.639080571993624	22.94701674583472	22.795801895995613	23.7307939084543	23.22059339418572	21.780974585844152	26.11408059891496	21.718318370556727	22.4555104961228	20.95495258381683	22.216483748584608	21.30841128290076	22.77688523545561	22.944455271661024	22.30163133085099	23.179509298784485	22.9007089043621	22.27548745531947	22.745998887903383	22.862252584594746	22.979838625148524	22.900212254856385	23.042052510974905	23.42287000283488	21.71564315125405	22.31740400597667	21.433377126156508	22.144217590902933	22.77354556892872	22.991603334960548	23.142564051577747	22.780281803852287	23.15064733696937	21.575615306789217	23.014478341181484	22.992323284746213	22.9120340473799	22.521151372860693	23.079625430746376	23.78109606384756	23.603355718783344	22.829878809585725	22.647084983835555	22.566990870708903	22.83004572677489	22.704732921619453	22.76785113690573	22.000074724469208	22.35982132619105	22.749684256700807	21.80486221725437	23.88453540818548	23.713341823525337	23.976432855569357	24.0551316672772	22.58833562838329	23.578091352667503	23.35710748124601	23.348213368167645	20.768218243893514	21.373879923492492	21.62150421282625	22.101221602507717	15.787163070206116	20.85150379716502	21.22231715598358	21.46594563749925	20.639280689944545	21.10331296160509	21.53878577645037	21.79910703127284	22.177421691933397	22.829245877992257	22.397344879741	22.566212013915703	23.52219183618944	23.03071393658224	23.6621979999332	22.5369139853458	23.973156496874527	23.971906985779597	23.708350511953945	23.181476774214527	23.21263076900976	23.352190516098496	22.619329801718106	23.578250623358265
MAN2B1	16.977049025288537	23.630730821414662	24.05311221329714	23.614220690006327	23.08452885738677	22.961802447236305	23.21588830830719	22.58683028467379	23.005849133925825	22.607030220201228	23.118506764316532	23.264826595784573	22.50495088953788	24.555025677298957	23.87439538933458	22.451619534030584	24.190480953430097	24.407613178153703	22.83423681809176	22.517806737620692	22.598966646297143	17.219558363169277	23.07032258216045	21.876962390307927	23.05655150361579	22.81500693401765	22.91906684102828	23.233974260853014	22.685973021905863	18.05409901104093	22.997493290666704	23.250656499960584	23.86074336812226	22.82774725117925	23.171188730001493	23.16694289229837	22.845080141038878	18.903822914122845	23.41124239700637	23.37595885342808	23.5492568207769	22.37645303209734	23.440135142137617	24.455418192564554	23.05153169119367	23.71098998828156	21.881656852867017	23.066273083334863	21.95710080065748	22.893167828258985	22.89846564512992	22.34521809468875	23.055491067457645	23.25893761341829	24.166270888974932	23.150266854802386	23.005641704340388	23.577218753317275	23.412231349015183	23.545703067960964	23.408324603218407	22.74546848961835	22.647812091378665	23.4453555961782	22.28066405311932	22.94447338272724	23.44342768354838	22.929513562293003	22.31418041230608	22.65013452341121	23.011801631942525	22.86307249927124	22.87496534706907	23.440073563663955	23.340596172878943	23.11825617408295	23.14620955017324	23.76653400559668	23.745222484804135	23.785897376593397	23.49148113888019	23.560182097669813	22.982111717803704	23.243139690841232	23.62624963174255	22.95677516301145	23.16384759816382	23.20358666331756	23.64283256549401	22.42009475835435	23.22993207114317	24.424052855087904	24.147537318151308	24.11834844983157	23.40949066206617	23.088371779556304	23.055041288532458	23.504469979248007	23.12100914599537	23.692491259583655	23.114714906923663	23.314533711481676	23.056092431974985	22.932221382951138	22.89734219499213	23.465197921791443	23.809854572672823	23.274527168663564	23.558594543229148	22.493795531226063	21.819510894137675	22.77008617387111	22.33325377581062	22.735187776062805	17.953620135504785	23.977799194877925	22.785918383553422	23.49644429231229	23.192498502333414	22.971677898714336	22.694189144109103	23.06828453965006	23.274332530775222	22.89456615697716	23.363402057844947	24.176575904969123	23.939910749975663	23.461301400815877	24.065335650133875	23.54674636205865	23.88548939898344	23.644776863546657	24.07209613650164	23.874107189052317	22.074199180501	23.80126725248589	22.775926513929896	23.000302930775213	23.871501973928	23.24175444575583	22.94581475668688	23.515537726538103	23.516262529210813	23.46176030819343	23.686703049911404	23.865622120490315	22.895822756461133	23.127527531590815	23.68521978048664	23.45290753393509	22.70940041520189	22.83725714030716	23.118341233228875	23.03745069653488	22.901084816299605	17.794887898616587	22.018952850363608	23.57906554089345
ACACB	16.977049025288537	18.32847603731669	16.713578991281853	16.803278273497362	18.30847890098769	18.20712409193329	16.686208834061283	16.0371960392098	17.110314493874714	18.408137534272367	18.183090183608872	19.134287551171504	19.34781343139573	18.164175531745432	16.89991988521508	17.96214068657019	16.42281351249071	16.99174722463792	17.396842930053445	17.83350767935762	18.67159678167995	17.219558363169277	18.69964163967281	18.895607798452456	17.463664230921143	18.02742517127212	17.37249430581576	18.36147533701346	18.597379538617	18.05409901104093	16.65407708474006	17.423468511103085	18.78225787165868	18.553592183967886	17.775810681095734	17.296418941346754	18.33025817113942	18.903822914122845	19.216552764271132	17.48781413418177	17.337820208509257	17.695818654696513	19.170755086108414	17.100038984870796	17.663027301893877	18.29067474814826	16.427202006637437	17.09032063894583	17.071059773879888	16.884773805019385	17.206676598283543	17.679230442051974	17.820860554371876	18.80164635205526	17.87975703914165	18.89342125271846	18.32785140229656	16.579374729499833	16.898705095576204	18.12622379189737	16.90319773497843	18.37778992683008	17.08009946625366	18.326784730304727	18.94946386893145	18.256990862722844	17.941056761275835	18.33989015188857	18.49033167908669	19.292994143609533	19.336409689400416	17.917953977729212	17.105703720660003	17.259924290083386	17.81972514146633	17.57973984315065	17.32367739104996	17.53696179650618	16.26946986697304	17.373128875337933	17.57306283663882	17.435030746879875	17.406676060534075	17.24446491438251	18.05159992293717	18.414286395891136	16.704141218126317	17.51185400241757	18.841271691182502	16.216882538992223	18.48979767080244	18.188757109986373	14.856898838809276	17.742518263434434	17.888315893539215	18.347184542879518	16.704803839910557	15.390499022892442	23.75143893240808	18.722358654592306	16.753977552495	22.60214160900144	18.378588885514787	18.774127522259214	18.75814236110178	23.078822161346363	19.26354335217833	23.561877290627592	17.975555601252378	23.51928830807224	18.094566442368063	17.64307856096622	21.876146261882347	17.72413727566412	17.953620135504785	15.462839277376805	17.908090667492147	15.81511198417966	18.45368505579419	15.940826134108107	17.385917203411662	17.85612222807857	24.90670100864828	18.72299991552864	17.95577126968546	22.817649084555534	17.619365413002356	17.56000444822333	17.20309029602805	16.17520035667903	15.510736369011578	17.032951640678224	17.8532174056602	18.541762333997337	15.787163070206116	18.23776325113498	16.9801214949059	18.46182760295413	16.972676325333186	17.45301107517044	17.74063344718495	17.624394860447445	17.687135321144385	17.33457525019284	17.580761049816626	16.54627114460891	17.69530807971425	17.26139398398864	18.16188293483097	17.047332767077922	17.77874236132403	17.442529403531143	18.944979104452223	17.06321344139884	18.03321431859015	17.794887898616587	17.593962470748764	17.164468681416633
PDXK	25.465140725480374	24.617222597863066	16.713578991281853	25.060631331490896	25.063443436547523	24.69512321749954	23.214971021815845	24.744190801199977	25.32178771208329	25.376167938899982	25.19961353111512	24.82926620991565	24.106026921271443	18.164175531745432	16.89991988521508	24.48745041529037	25.77299124595301	25.55183782200673	24.95280658217833	24.95817552685616	24.55648018604253	24.286908984329077	25.258067500530487	24.61170930860762	24.85197838909791	25.01408290322357	24.74012511375446	25.294100626489072	24.52623122425999	24.51000156842837	16.65407708474006	25.32649424715843	25.2233799475328	24.928823000999312	24.34824438724636	23.207144661334407	25.52782702837384	25.35472550307769	24.97427554475475	24.50780626232696	24.70821070439821	24.569372380777224	24.36576649186372	24.999268915580373	24.149255533499417	23.95329011786007	25.13940401126816	25.328524925077307	24.92397285207683	25.46025283824989	25.0571338750662	24.851183746873325	24.957627173979564	25.05705771423046	24.934316918214837	25.24854468316515	24.07061824662342	24.247528630999028	23.051618937264045	23.19316042227585	25.220014332064856	23.67710130203737	24.00754689084705	24.865227578450487	24.556280814592608	24.90102392922689	25.83193184452709	24.876951579984617	25.13408378456816	25.103832384069623	24.74889056694505	24.86274052813456	24.709822464438624	24.83414308526073	25.26048058458573	24.925533341685234	24.344913446017472	25.30369097047484	25.15451097228268	24.88970178257321	25.46277610130695	25.732019436422178	23.892075627268557	24.97845652298346	25.32613608320537	25.43991519054355	25.52265750832293	25.45354471198852	24.820612093821477	24.61908322204418	25.07796757875074	25.34840576408476	24.752935992359276	25.55501161218549	25.721785543942847	25.572015967157878	25.455359982318303	25.404511242284716	26.346793651283065	25.24361925330772	25.58447885264173	25.483834554739964	25.527101800309318	26.010940456511022	26.015461606560663	26.120986369890847	25.71376123172179	25.947438334110057	26.179295120753256	25.84224837370524	25.463624710583343	25.24462304579932	24.780987525669232	25.255890077980578	23.707644217382608	25.291452529512128	24.104856770769555	25.130754808824975	24.466352264927767	23.679383125489508	25.76759335306322	17.85612222807857	26.628118951715432	25.18395115922596	26.4123496277895	16.222657878817262	25.710903115393425	25.537718290516388	25.20105662499084	25.89129408237385	15.510736369011578	17.032951640678224	17.8532174056602	25.38238236596984	25.738576306437444	25.842553802018124	25.350448686970683	25.59338808247623	25.667280881926107	17.45301107517044	23.29480087455037	25.10810533998669	25.77955615836484	25.805946792540546	24.771605145914343	25.43628680592577	24.559916198145704	24.92375613612788	25.133059358397965	17.047332767077922	25.193139106010047	25.04345847296036	24.57797779469497	24.25184985466865	25.06413345280722	24.39741286422516	23.97962393588536	24.737304952440315
SCD	16.977049025288537	18.32847603731669	16.713578991281853	16.803278273497362	18.30847890098769	18.20712409193329	16.686208834061283	16.0371960392098	17.110314493874714	18.408137534272367	21.976992201402005	19.134287551171504	19.34781343139573	18.164175531745432	24.192089398201155	17.96214068657019	16.42281351249071	22.277780141942003	17.396842930053445	17.83350767935762	18.67159678167995	17.219558363169277	18.69964163967281	18.895607798452456	17.463664230921143	18.02742517127212	17.37249430581576	18.36147533701346	18.597379538617	18.05409901104093	16.65407708474006	17.423468511103085	18.78225787165868	18.553592183967886	17.775810681095734	17.296418941346754	18.33025817113942	18.903822914122845	19.216552764271132	17.48781413418177	17.337820208509257	17.695818654696513	19.170755086108414	17.100038984870796	17.663027301893877	18.29067474814826	16.427202006637437	17.09032063894583	17.071059773879888	16.884773805019385	17.206676598283543	17.679230442051974	17.820860554371876	18.80164635205526	17.87975703914165	18.89342125271846	18.32785140229656	16.579374729499833	16.898705095576204	18.12622379189737	16.90319773497843	18.37778992683008	17.08009946625366	23.94429789854045	18.94946386893145	18.256990862722844	22.34574601608345	18.33989015188857	18.49033167908669	19.292994143609533	19.336409689400416	17.917953977729212	17.105703720660003	17.259924290083386	17.81972514146633	17.57973984315065	17.32367739104996	17.53696179650618	16.26946986697304	17.373128875337933	17.57306283663882	17.435030746879875	17.406676060534075	17.24446491438251	18.05159992293717	18.414286395891136	16.704141218126317	17.51185400241757	18.841271691182502	16.216882538992223	18.48979767080244	18.188757109986373	14.856898838809276	17.742518263434434	17.888315893539215	18.347184542879518	16.704803839910557	15.390499022892442	17.284691820605076	18.722358654592306	16.753977552495	17.73614477912746	18.378588885514787	18.774127522259214	22.267773558937492	18.28649194456191	19.26354335217833	18.45318409919348	17.975555601252378	18.04225154597356	18.094566442368063	17.64307856096622	18.096611580475447	17.72413727566412	17.953620135504785	15.462839277376805	23.0528087024003	15.81511198417966	18.45368505579419	15.940826134108107	22.33446048476377	22.19061054209428	18.56880139318517	22.10839825930211	23.11852060658201	16.222657878817262	17.619365413002356	17.56000444822333	17.20309029602805	16.17520035667903	15.510736369011578	22.63500592338853	17.8532174056602	18.541762333997337	15.787163070206116	18.23776325113498	21.88360758433804	18.46182760295413	16.972676325333186	17.45301107517044	21.89626833417426	17.624394860447445	17.687135321144385	17.33457525019284	17.580761049816626	16.54627114460891	17.69530807971425	17.26139398398864	18.16188293483097	21.77050174777395	17.77874236132403	17.442529403531143	18.944979104452223	17.06321344139884	18.03321431859015	17.794887898616587	17.593962470748764	17.164468681416633
ARID1A	25.11992704855162	24.713958384660494	24.84970010124433	24.8500516687031	24.67761798463369	24.77644237728242	24.59118182431022	24.862945424827757	20.05484629750644	21.218410840733853	19.946471642232435	19.134287551171504	20.11029001105305	20.020683308144445	19.754280190762508	20.0421835129684	24.599026348602028	24.344669418926134	24.35196698915448	24.26944961383833	25.21530775803415	25.3483620333327	25.19167717822461	25.12216379237271	24.574909825444788	24.35685911324365	24.535092329504185	24.741958724152564	25.007917615955986	24.4471912145216	24.53892597229296	24.72042089791749	24.562457464369714	24.42210844990265	24.457741094556415	24.23876245086408	24.852501671871465	24.70540314231477	24.7094768614464	24.75977072696196	24.42591018595492	24.305229069624897	24.2646056804159	24.85252821010359	24.214496041690403	24.455376147429696	24.34563873845563	24.721437716889877	24.64323689748636	24.39762508128828	24.329720708025015	24.47806915633878	24.764793256518622	24.83184510943955	24.53985822407484	24.79580981952492	24.89540403155485	24.765211627970054	24.737719296331058	24.803964552002068	25.70008058748212	24.73218402325551	24.849225812341928	25.542208442074717	24.93313055647752	24.328652237470443	25.34943214334768	24.55075503781429	24.37370604695972	23.84655653888311	24.689780212967563	24.226740972928507	25.148229065502967	25.033940019844295	25.20852136899774	25.006464243141178	24.197031905380364	25.010809236251166	24.72013668243852	24.56889897336359	25.25276674626089	25.165685611240104	25.241476937363217	25.31073485122416	25.429217334950003	25.193002914920672	25.173156821688604	25.28992550980023	24.285855138396727	24.808289153077677	25.44352966909791	25.312483223231077	24.442228184851864	25.163208425679	25.329092900444305	25.467144594298198	25.30868956509097	25.001208306527573	25.463159970750443	24.95318021078321	25.397711042209192	25.217389529565114	25.30919020756833	25.398833978395853	25.35289052001853	25.29810594526409	25.24967563191208	25.73534029889332	25.62216915510705	25.73137085556085	24.753610026888868	24.77540424927701	24.75704396495439	25.310496112306986	25.07123818697708	24.417525085011352	25.044330943877668	25.004083552658948	24.707762461593266	24.818874757509903	24.983616573460484	24.978559828558705	25.208325753460063	24.573946346822527	24.643555334108846	24.136468576242542	24.142511293707823	24.40051394508462	23.81842532979101	23.71372520204337	25.6127729723793	25.07687355563262	24.488052598243467	24.861488602512612	24.624410170324225	25.178359203706236	24.60988201763481	25.359267654244054	25.13879293216752	25.15225197982871	25.29719369518905	25.04192510688286	25.585579200347446	25.197494408438605	24.52840852121364	25.03222599746064	24.761162916366885	25.166185625229065	25.59599322586468	25.32158513470787	24.514593220404272	24.741967456303545	24.79706629213573	24.468893900729523	24.89272585892225	24.385761359824027	24.409945529892656	25.05086532987491
SOCS2	16.977049025288537	18.32847603731669	16.713578991281853	16.803278273497362	18.30847890098769	18.20712409193329	16.686208834061283	16.0371960392098	17.110314493874714	18.408137534272367	18.183090183608872	19.134287551171504	19.34781343139573	18.164175531745432	16.89991988521508	17.96214068657019	16.42281351249071	16.99174722463792	17.396842930053445	17.83350767935762	18.67159678167995	17.219558363169277	18.69964163967281	18.895607798452456	17.463664230921143	18.02742517127212	17.37249430581576	18.36147533701346	18.597379538617	18.05409901104093	16.65407708474006	17.423468511103085	18.78225787165868	18.553592183967886	17.775810681095734	17.296418941346754	18.33025817113942	18.903822914122845	19.216552764271132	17.48781413418177	17.337820208509257	17.695818654696513	19.170755086108414	17.100038984870796	17.663027301893877	18.29067474814826	16.427202006637437	17.09032063894583	17.071059773879888	16.884773805019385	17.206676598283543	17.679230442051974	17.820860554371876	18.80164635205526	17.87975703914165	18.89342125271846	18.32785140229656	16.579374729499833	16.898705095576204	18.12622379189737	16.90319773497843	18.37778992683008	17.08009946625366	18.326784730304727	18.94946386893145	18.256990862722844	17.941056761275835	18.33989015188857	18.49033167908669	19.292994143609533	19.336409689400416	22.083507969304573	17.105703720660003	17.259924290083386	17.81972514146633	17.57973984315065	17.32367739104996	17.53696179650618	16.26946986697304	17.373128875337933	17.57306283663882	17.435030746879875	17.406676060534075	17.24446491438251	18.05159992293717	21.87357348728397	16.704141218126317	17.51185400241757	21.594015273993044	16.216882538992223	18.48979767080244	22.260639877980083	21.105817693971925	22.024501821327544	17.888315893539215	18.347184542879518	16.704803839910557	15.390499022892442	17.284691820605076	18.722358654592306	16.753977552495	17.73614477912746	18.378588885514787	18.774127522259214	18.75814236110178	18.28649194456191	19.26354335217833	18.45318409919348	17.975555601252378	18.04225154597356	18.094566442368063	17.64307856096622	18.096611580475447	17.72413727566412	17.953620135504785	15.462839277376805	17.908090667492147	21.23459061980952	21.082772900667877	21.31919185145989	22.13512407854544	20.959179404642725	18.56880139318517	18.72299991552864	17.95577126968546	16.222657878817262	17.619365413002356	17.56000444822333	17.20309029602805	16.17520035667903	15.510736369011578	17.032951640678224	17.8532174056602	18.541762333997337	15.787163070206116	18.23776325113498	16.9801214949059	18.46182760295413	16.972676325333186	17.45301107517044	17.74063344718495	17.624394860447445	17.687135321144385	17.33457525019284	17.580761049816626	16.54627114460891	17.69530807971425	17.26139398398864	18.16188293483097	17.047332767077922	17.77874236132403	17.442529403531143	18.944979104452223	17.06321344139884	18.03321431859015	17.794887898616587	17.593962470748764	17.164468681416633
CDK2AP1	24.74267244086364	23.71999720028333	16.713578991281853	24.53968033214524	25.012659570066496	24.68778556271061	24.210704535044016	16.0371960392098	23.98309040428647	23.20029870755941	23.75173535661557	23.35711514499274	24.367445295447443	23.82651639984903	24.268084847443465	17.96214068657019	16.42281351249071	24.26758002245874	17.396842930053445	17.83350767935762	18.67159678167995	25.06003647638701	24.19868096752668	25.024745463017982	24.944594701935188	21.915310598051494	17.37249430581576	18.36147533701346	22.16849777700549	25.37924705016066	24.52479514320241	24.609344742657637	23.937397988317567	22.50810282247968	17.775810681095734	24.360456253979827	18.33025817113942	20.71641265555399	24.539993131683502	24.76543663496902	17.337820208509257	17.695818654696513	24.37895242075294	25.286331430685557	23.87362962678541	18.29067474814826	23.25091246388762	24.01357242315842	24.47082806958568	16.884773805019385	24.912564107722623	17.679230442051974	17.820860554371876	23.991423221868217	24.34088057504969	24.947233838843285	25.01301798000049	24.58470063546121	23.486415758907462	24.32375244940901	24.700900639060286	18.37778992683008	17.08009946625366	24.769457558243783	24.19874980630432	18.256990862722844	23.138866881726518	24.06739365221111	18.49033167908669	19.292994143609533	19.336409689400416	17.917953977729212	24.328856852149745	22.96695278988142	23.593019943716623	23.647388629184597	17.32367739104996	17.53696179650618	23.467979188127934	17.373128875337933	17.57306283663882	17.435030746879875	23.701330565655752	17.24446491438251	24.517214161072395	23.96573955056941	22.995973276797105	23.588492599690337	18.841271691182502	16.216882538992223	24.00669016524134	18.188757109986373	21.165814576097358	17.742518263434434	23.574792988834343	18.347184542879518	16.704803839910557	22.60790587195822	23.37866822374213	23.684897455055253	23.215500159874622	24.009449828409423	23.779586919818197	23.44476351338061	18.75814236110178	24.1408040321875	23.6289930169476	24.140449431814798	17.975555601252378	23.853318953830623	23.312185478754465	22.960159674596003	24.222875409500844	24.77017282402709	17.953620135504785	23.01316347046089	23.680970145858662	23.44349290340484	23.82821884278856	24.05008749171179	24.18130965779992	17.85612222807857	22.31075338208776	18.72299991552864	17.95577126968546	16.222657878817262	23.344776255959616	17.56000444822333	22.590675774170613	23.12392990341722	24.612008343671132	17.032951640678224	22.84291277408657	18.541762333997337	23.322892913809817	18.23776325113498	23.37817165737965	18.46182760295413	23.73960944744349	23.445913789832478	23.884842058054595	22.87158968008236	21.78133654529277	23.686027272643557	17.580761049816626	16.54627114460891	24.73460440529897	24.36988925886137	23.425297916202847	23.61534945622804	24.48427576563447	17.442529403531143	25.241315356171157	24.79384987339458	24.7503871860078	24.809631170546208	23.44561202878405	24.26380680775598
TXNDC9	24.09968769844881	24.2146111202153	23.13112659322677	23.96620801326971	24.68794195558245	24.77077115121203	24.195904144688765	25.056150009323684	24.912223097464043	24.68415115320108	24.89867170083427	24.81160987982074	24.507784469468923	24.4142043758336	24.330303636298577	23.935803168221987	24.37486387183582	24.212381780178	24.133305872821776	24.247342286254977	24.35731621944777	24.20865254377995	24.466438862314263	24.3649788535117	23.58269637185239	23.098582974620715	23.74581616797155	23.964248757707068	24.72329012965878	24.751588906174185	24.7796082275288	24.846333907010877	24.526168186508528	24.225082748724635	24.30738142514713	24.168659730733346	23.92631816407851	23.545478735186865	23.82909212730064	23.63912458886069	24.71366605800694	24.48111395537257	24.327822602808222	24.42572416214161	24.51244717881532	24.49169410881393	24.894953310749127	24.709171814720523	24.85625720409128	24.49548104972618	24.55783553362133	24.475669608572325	24.53255938992765	24.580175417467576	24.265665371403383	24.6835246888296	24.488335369897303	24.4023571249672	24.335548672360236	24.713795731495765	24.32603183202812	23.93061495553409	23.96259174709969	23.395123929035183	23.72721329533964	23.98624125464632	23.478176497278277	24.009894809607587	25.017573991239388	24.39417635925929	24.35720712815686	24.69290138862001	24.09287732183903	24.14894475037082	23.7444157400316	24.08605998393376	24.550487049475525	24.145208732053163	24.181757887522476	24.276071230829263	24.227291299178063	23.900433953555083	24.03442811917587	24.87466231485825	24.711883612712693	24.739798947664344	24.76860868093427	24.2817442379868	24.721704702168463	24.55733405627533	24.257801684166232	24.62418089816265	25.03257853628644	24.782193499985546	24.653919233639087	24.226963737430623	23.821351499833607	23.663716167038988	23.15110211988714	24.51318490613264	24.51309953154553	24.05902381005303	24.198023268128058	22.9489178087929	23.3405328176138	23.56139005699773	23.797221988646687	23.95621593899554	23.84584398775467	24.16811929710923	24.018651158230732	24.38389496848717	24.60949905537096	24.309996719785502	23.87882582377982	24.581569935140006	24.16179491258522	24.47330655352156	24.577321880380843	24.41034548376214	24.79053022651796	24.2737077457562	24.78547785934848	24.38766928921516	24.440182864903136	24.48711801141562	23.622219804011397	23.112990015337843	23.72391069054064	23.53677136747653	24.03197694208314	23.95360531144541	23.782052181740404	23.94047484153539	24.43079661260626	24.690607849374704	24.107667044428176	24.63995454525904	24.50349469120772	24.447153381639247	24.082341892125303	24.39567682466745	24.53109883329665	24.119706343182905	24.34433179220344	24.29681491207044	24.71506739177807	24.626251068266946	24.072358053969523	24.537969825994463	24.892849558878087	25.3597169936909	24.73233564053025	25.02802437389325	24.602752784126025	24.53343714313317	24.700480440104013	24.61077819574354
DPYSL4	24.292784021167368	23.8636204822103	23.912538740248213	23.990185210451504	24.17212959754031	24.19920604748819	24.27844009549416	24.361358956261626	23.522822218568027	23.467187316919908	23.24360867235935	22.849293365187066	23.67250916351117	22.48733209802837	22.501526817066896	22.463283544817124	23.630205423256715	24.068680320614547	23.76336636475283	24.377586408280607	22.785378120727785	21.853543269920557	21.676353554174916	22.60645793907267	24.57279539607104	24.8010665314378	24.48931049907243	24.696640451895373	24.287911978267708	24.359523680763584	24.050887716822103	24.440946162670333	24.38297557002327	24.34055996614457	24.49190351573436	24.34376838787885	24.467854227736463	24.425766524725297	24.04125271129855	24.42785822894917	19.89063883968786	17.695818654696513	21.79714586152093	19.798142211771	24.13761262537279	24.087235004563347	24.61458158848232	24.51447224242498	23.76565050128514	23.66948749091244	23.58928636257789	23.79544343880403	24.58537785099837	24.549784357292808	24.09083370971203	24.428405378268668	23.51679676952212	22.5909693926062	23.492461523096807	22.151410207303822	24.65502709103157	24.380457886814757	22.944244822123007	24.606383852087536	24.18832340801607	23.870096997818237	24.35585528318309	24.066627280325417	24.280044072778526	23.77150604002229	24.58947482024777	24.044453814963997	24.685667713910824	24.612702017707328	24.804118292350665	24.531134430335392	23.91431894090044	23.924117614224304	24.393281820850337	23.76540226383897	24.19191214680414	23.908787836672083	24.03384547103545	23.11714383156958	23.416936180260016	23.450799475817355	22.795077887960765	24.222210807980257	24.003416125322072	24.003684225203077	24.335415549565955	25.36161297820997	24.81081539348041	25.235734112515463	25.34622141237524	23.6007686636048	22.77691520733728	22.479788446622056	23.28761759298832	24.56276099776671	24.89508185538421	24.59055806527442	24.64497076024177	24.36879295310434	24.73841713856361	24.01300444862262	24.50618141653644	24.79589613928333	25.03728503890352	25.019537275099005	24.253046275546275	22.600134127052307	22.9966638830664	22.886369299337208	22.54051129736287	24.372198047603625	23.41029361896513	23.826617299100512	23.86449242853321	24.02013379522364	23.87136838935817	23.86805816185858	23.166105327841493	23.53662777977387	23.54316175803138	23.067116193836917	24.77080359723276	24.95332769428316	24.84531709694879	24.50109051602016	23.284220591885116	23.502911146231437	22.54321151302149	23.29614337748824	23.24564391594103	23.26995430380402	23.020858907838303	22.65854436859933	24.40365799307412	24.41718265309739	24.27557879943923	24.289295627893768	24.736226217987436	24.53427783643499	24.33170725333838	24.545376437847185	23.84593041272104	23.605922203712083	23.35668997973009	23.84377638303765	24.012820714448043	23.84851409611465	23.640717513833867	23.60753395762265	23.12518193879232	23.131801126524778	22.292518256745463	23.36558768504384
TRAFD1	22.64343507592912	22.937910797919088	21.99535023581828	22.62122656051038	23.20913657184925	23.054548537711195	22.681112740388308	23.178479016434625	23.514781010282874	23.34367278043456	22.98884753709796	23.20127637928257	23.952688645226853	23.50029953041828	22.41007903659841	23.755099465582788	22.98624761893996	22.98606427531619	23.08620442274272	23.82972600615406	24.059244363818475	23.22053706042036	22.294167780520105	23.076195006007907	24.03646739225561	24.147933374907733	23.989772654603957	23.512641624724456	24.26448641949358	24.374631558213324	23.62177021784998	23.409710578047136	23.567600163225418	23.713313212831643	23.31447286278542	23.615433925572585	24.028660663654787	23.742785793017767	24.4020540309419	23.726808345876915	23.14823791267867	23.200347556951225	23.205051158616197	22.76076161024774	23.67492784440685	23.220688982608337	23.200281444320648	23.787236070729207	24.587980288504315	23.557262411017	23.96878231696203	23.877415743282807	23.800012130047676	23.317370122545167	23.37499884778734	23.53670696570077	22.877466502990213	22.54828600313378	22.794607957764	22.926010451677666	23.316573614150805	22.77676586971869	23.27572166651392	21.995071783244875	24.00428127193456	22.8133901074876	23.423614772708493	23.299320656979827	23.43790537684414	24.142511534685315	24.212195854464003	23.54507074521236	22.814372245269915	23.146528281716044	22.74266529463189	23.156617781197596	22.858008607848	22.916935820308943	23.77350221525544	23.215915987104545	22.80366102691262	22.906608912638664	22.574320606855142	22.998623343641523	23.12995463484722	22.7174011007018	22.929638531111426	23.376218410471097	23.7673689120293	23.66874864340389	23.206818572634894	23.4893285044632	24.11258676877468	22.863913780732933	23.64960445275805	22.340620979706756	22.220966831497236	21.820661457759776	22.20982196108675	23.630526479329777	23.45442482106821	23.188659872231508	23.52509944739817	23.064952489492683	22.64614833656239	22.850107246363336	22.735460065048755	22.97344292892521	23.05282157076327	22.8588920809294	22.011610152516862	22.370400454811023	22.53988308318872	22.730657368939053	22.43903653673228	21.899100724441293	22.373273569956098	23.93906889437197	23.004528908869165	23.032615783287188	23.442952543841837	22.81213863694908	23.420058410082707	22.83351052727146	22.85315846824227	23.29609901095685	23.71965395491702	23.356041187436304	23.616747757874936	23.368965097699263	23.50181682660057	23.453189867823223	23.62079182944865	22.93666825610565	23.409399953811608	23.108988224866003	23.40728068371232	23.71366380218306	23.35700056090531	23.102914960825963	23.01163805610323	23.542630198614948	23.66184177842017	23.463947038495963	23.09164911324298	21.593245963448908	23.163825789118825	23.00445021975876	22.87959714020708	22.554923738017006	23.170141753702143	23.28617495621128	23.38369235837132	23.28313108447885	23.0541493642346	22.747657635191715	22.505697976518185	23.072500590856336
COX7A2L	16.977049025288537	21.49524346463601	16.713578991281853	16.803278273497362	18.30847890098769	18.20712409193329	16.686208834061283	16.0371960392098	17.110314493874714	18.408137534272367	18.183090183608872	19.134287551171504	22.36942525345916	18.164175531745432	16.89991988521508	22.118616666405725	23.50979730222488	22.41906541576868	22.977976094273377	24.98040285641005	18.67159678167995	17.219558363169277	18.69964163967281	22.610466864766973	17.463664230921143	22.199353003676944	21.93641036058614	18.36147533701346	18.597379538617	18.05409901104093	16.65407708474006	17.423468511103085	18.78225787165868	18.553592183967886	22.42282113333108	17.296418941346754	18.33025817113942	18.903822914122845	22.44296221700509	17.48781413418177	17.337820208509257	17.695818654696513	22.132492561568053	17.100038984870796	23.047221244397704	22.96258505447329	16.427202006637437	23.525806699011508	22.246487885556864	16.884773805019385	17.206676598283543	22.547865720493785	22.657498589879864	22.32754514670032	17.87975703914165	21.770454728316714	23.098223841105725	24.63089746360676	24.140655028680897	24.22563679251416	16.90319773497843	21.969980657438487	22.35896293873756	18.326784730304727	18.94946386893145	21.34050822989134	17.941056761275835	18.33989015188857	21.024905159599665	21.78740771630361	19.336409689400416	17.917953977729212	21.70939391286877	21.887520770408425	17.81972514146633	22.33681141640793	21.636084567016027	21.381996633485414	16.26946986697304	17.373128875337933	17.57306283663882	17.435030746879875	17.406676060534075	21.40537968628943	22.06853079038764	21.93320367619792	16.704141218126317	17.51185400241757	18.841271691182502	16.216882538992223	18.48979767080244	18.188757109986373	14.856898838809276	17.742518263434434	17.888315893539215	21.53006031731052	16.704803839910557	21.399953825525117	17.284691820605076	18.722358654592306	16.753977552495	17.73614477912746	20.87709161435297	18.774127522259214	18.75814236110178	18.28649194456191	19.26354335217833	18.45318409919348	17.975555601252378	18.04225154597356	18.094566442368063	21.692322841130203	18.096611580475447	17.72413727566412	17.953620135504785	21.780362453890277	17.908090667492147	20.669829248192965	18.45368505579419	22.354887156316625	17.385917203411662	20.113387061911794	18.56880139318517	18.72299991552864	17.95577126968546	20.860445887165877	17.619365413002356	21.57499023689643	21.88921839910437	16.17520035667903	21.66263991120888	21.70560836820784	22.177451175584444	18.541762333997337	15.787163070206116	18.23776325113498	16.9801214949059	20.774749675184367	16.972676325333186	20.945773659534805	17.74063344718495	17.624394860447445	17.687135321144385	17.33457525019284	21.449744056509363	16.54627114460891	22.55155620655635	21.55166691231245	21.849924051613907	17.047332767077922	17.77874236132403	23.06069327201888	22.664879439773344	23.403348331348397	22.723657580347812	22.434407929478944	22.458204007050245	17.164468681416633
NDUFAB1	25.084466785042643	25.458614918958585	25.29086870541756	25.450741304449576	25.230905613688	25.62297110528714	25.442989012443828	25.33473321553488	25.30066398335901	25.43091355641442	25.90722656349316	25.228950164969003	25.309617783515996	25.66552402752778	25.762310154076165	25.46880785938129	25.04386487153166	24.768086265714743	25.069705430349035	24.890543544063767	25.12895986872309	24.7195277200201	24.858260078327326	25.024745463017982	24.91406033378708	24.63863008165903	25.148958334535266	24.9146151742158	24.25267121441657	24.077190400138715	25.008632425713884	24.66134035437146	25.283998496731925	24.955748354535103	25.14727147474837	25.114051880247445	25.17859747669495	24.77807004883701	25.2196013170452	24.85488684000683	25.455807347174133	25.191804823354147	24.925593430902996	25.35519827640502	25.834072631570063	25.58009592143061	25.260949617261574	24.73273485454665	25.733649675933908	25.994404407600857	25.835993842669208	25.868879796894145	24.954124068152613	25.226092296778518	25.437410955104017	25.432310188943777	26.18117893593153	26.12638579237645	26.077796609224343	26.17279826135344	25.287491545355493	26.542457029404567	25.626657668142386	25.926289949389687	24.72106929948484	25.73408045663468	25.141982804725533	25.74086807018029	26.528512813854867	26.073137021272995	25.45357984620531	26.250123900366457	25.04490214299257	25.340354278477434	24.897489933413027	25.379377900407054	25.764002308972533	25.118525087072918	25.19578489693304	25.169735435446743	24.80297686365188	25.060555863756576	25.06029225239169	24.71319044656794	24.570965341227826	24.938206465772293	25.43699894832132	25.388202226507683	26.626371199539403	25.2161264668699	24.6712907013686	24.376201746150286	25.753048347410992	24.60415024647524	25.1160821771273	24.224149760602756	25.14054925815457	25.31511405215466	24.69732826662572	25.295774922703245	24.420138130108302	24.99736002547597	25.249511370146188	24.80039450434691	25.30370115284099	24.78753657303925	25.648921869886504	24.193838528523926	25.135451730592933	24.418918644955387	25.614448069453186	25.70355912404625	25.959985468198376	25.56236957528469	25.899514323241643	27.287790904721856	25.502848200127552	26.05217887269673	25.42633618565155	25.44702658932235	25.204733310074648	25.607186318876582	23.65811634601916	25.28741944206145	25.114402955449588	26.08825939638052	25.20910417534845	24.74574209268389	25.5122665699764	26.174789839661507	24.7891986231852	25.00270573763434	26.332358050702634	25.538619066936967	25.903989393360572	24.84915083382015	26.0497868091566	25.204444051601016	24.639305275540117	24.62944114300977	24.31241447992067	24.95467020688788	24.098391110802407	25.00425079679892	25.300420491444367	24.859230683034333	25.43235687916772	25.04291385587057	24.99349422371064	25.179666829860377	25.534033489694195	24.8184938522403	24.893033766007356	26.595252200734294	25.644135055833903	25.57237371791076	26.73347921785893	25.50234268429597
UBFD1	22.802499630347825	23.846101533873803	24.484391983768504	23.00260996454033	23.67715906742982	23.60560232306012	24.125614433233856	23.948642229016063	23.359235817845978	23.605754665279587	23.41945039662957	23.76971627058897	23.187487810376837	23.2739246214845	23.06506587766584	23.75904805922283	23.135481785857767	23.64217307531398	23.5768902859439	23.46729405342473	23.02364914347964	22.76892217852641	24.08363463111728	24.133441953630243	23.77625931647162	23.315555695996483	23.99483193333593	23.807002810342205	24.03568067673397	24.316893906406676	24.08841420975473	23.668246356770915	23.90650965012377	23.86616193457705	23.957515692084016	24.046187070017805	23.91759380487981	23.70082035641322	23.96149754726526	23.75255372508632	23.41441581698976	24.201326935865453	23.944755291993168	24.086274852230225	23.773336500447996	23.829766763241825	23.89741314943693	23.61110707993008	24.18057709850388	24.463090369566935	24.364961745014096	24.30923626290844	23.378600500847487	23.778122138942354	24.21224585809146	23.668351919334174	23.65706314750972	23.73500544143424	23.523202213826245	23.35393805029168	22.712854360729164	23.24029266432897	23.981755258267263	22.57210898489065	23.18328947181229	23.91247464904491	21.374025661559266	24.003616505024446	24.16962222109344	24.28552372364771	23.622351994224736	23.939703253364687	23.94287063169409	23.9644277572863	23.737950421595777	24.43640054686714	24.24606694176228	23.34269771509027	24.058535151572134	23.584114272746493	23.47977079528271	23.74549692063918	23.373796195359	23.816947440775817	23.893111940302703	23.6521333652242	23.665776281555743	23.93550416313322	24.21610852972453	23.82653943010563	22.997604214474677	22.60772863847705	24.405731610115364	21.37464180474388	23.50083035357716	24.122034317280804	24.582589764083075	24.54883372895641	23.99782658980036	24.448893197270973	23.323409478530557	23.926320441457477	24.103922516375448	23.63396238765976	23.18013281583837	23.203435860566294	23.654780716088656	23.531943961944176	21.210878892606285	22.602125815767945	23.709717200576947	24.302127092266204	24.25408795476282	23.68892323513099	22.76538888252899	23.450931470408836	24.04487069790946	23.474533624934	23.67852718632787	24.034605660475297	23.46582534598745	23.182587804424784	23.30738807597893	23.53715973608069	23.577831396488847	23.94842022521305	24.126470593192288	23.92642413153103	24.152869991786865	24.224587591335595	23.3323647116657	24.37645099878809	24.131261957334	23.73144463527464	23.89779142354912	23.67484950360939	23.65951291771676	22.99014347573918	24.00323237616094	24.07958228253193	23.79991716328656	23.91200560345656	23.67366757823001	23.899847226611627	23.97968783834033	23.83027785857134	23.661778979991887	23.909622970274174	22.93030678806574	23.57092078537853	23.116160199001552	23.637497510005797	23.764008109550133	23.83701187264806	23.9456679111877	24.38105714772662	24.249263082176142	23.65423530681629
CIT	24.07501961997033	22.29638337512836	23.615347479038032	23.134085186063164	24.09021117906141	23.476134259083864	21.846317136060744	25.12738744654731	23.160517322198267	24.029512488672783	23.583796005450186	23.098201346247603	23.867654384601263	23.742261793343687	23.674003276215945	24.235285714938414	23.82207127341159	22.34975030160356	23.93490468641877	22.783677795624023	24.39094128700256	24.178880793547545	23.495749702021147	23.046243091758488	23.7554406414591	23.16653889105027	23.98742208119224	23.490630398113595	24.69761973234068	25.286299325019456	24.052668748743564	23.970436673331584	25.565878553053995	24.225082748724635	23.795848050568157	23.73081285869002	23.43678151345267	24.057355814357223	22.279687056084853	23.29695609323876	23.34097619273354	25.730303868509736	25.38618650313763	23.75641239168421	24.44706114971686	24.36653558121448	23.106188816002717	23.81189106116429	24.28715771653064	23.51160263139959	22.132586476608168	22.012784368449072	24.18902183163956	22.7604467794452	23.3809797866132	23.62088349846756	24.112906203964325	23.98771342807674	24.0412972669509	24.997283461147678	23.34028266050661	23.97052048720752	24.695383459953923	18.326784730304727	23.03294216747597	24.6419811653166	24.243437388157105	24.587320059535077	24.65201855151462	23.146696018950397	23.212958400678676	24.524882814951503	22.930462462504	23.359561938343425	22.362346297364684	21.958396014163025	23.218848222444883	23.500885717530828	24.404726629877505	23.237107971594607	22.746415598503667	22.75308706414211	21.772684023751424	23.278777459380503	23.469610872254023	23.233644899418017	22.799721122892656	23.145116238178097	24.116279476398148	24.53832652561517	22.193697162217976	23.90067931922481	25.402354473243754	24.842098056377534	23.035076431524168	22.39465152513278	23.01681131352722	22.675870175677336	22.616799142698653	23.13987987663188	22.782914381497363	22.568092898198262	22.355889397780714	23.3446458451803	22.545174999672884	23.49566994393948	19.26354335217833	21.844882472385017	23.60964023428446	22.73467871172989	23.100056582954448	22.554134125155965	22.94652299170585	22.22450347744699	23.10617960433642	23.395359533546998	22.10815317896364	22.73506733751948	23.314363408862413	23.148098282528004	23.343057140818694	22.42570548268346	23.00516280360367	22.731738890096068	23.55953032265271	23.46751764027964	22.254100770231872	20.5096244508541	22.61292231347643	22.174593397142697	22.91140927686128	22.502852752891982	23.0416368581967	22.702875483077865	23.385650269049236	24.94039871662082	23.62690492443922	23.19943530363902	23.482406857709936	22.85621078928471	23.776006674119632	23.593217348014253	24.325309497720117	22.896562457948885	24.427912306154177	22.8314311445915	23.22339780463324	22.79176832750706	23.30443878002084	21.87998000635236	23.596024123286927	23.403021380457705	23.95789313837603	24.189017180981487	23.90358656006512	24.080600339759314	24.135593500919978	22.0013471788117
COPE	24.34008644955333	24.64416125508769	24.895819172494846	25.3135140236476	24.881688804095575	24.871251666616583	24.71730171607163	24.997373011175387	24.64587785818434	24.91288926646547	25.00941876634181	24.20326868809781	25.001168094263104	25.001044246140435	24.583824546549867	25.201595407636617	25.28346401770304	24.06996553292513	25.197383438121108	24.577443652933677	24.574312101474607	24.68011547652161	25.141846552132183	25.386197993446043	24.799384876836903	25.00617969619389	24.90945396190001	24.65118860639693	25.27041295152108	25.23175587499033	25.268860477685745	25.07993031204093	25.319940584603085	25.12195045120841	25.24925210334213	25.30515017087748	24.773394053018613	24.677326653746285	25.126875727236985	24.979814494134004	25.31157341938368	24.76187424723861	24.8162560985643	24.77802854474413	24.85072412021355	25.29336495236489	24.810966841070105	24.69361719923184	24.72863457938545	25.147636138733468	24.872846868491788	24.944464585964504	24.815996878537185	24.785220830930843	24.95782544446949	24.64426830495868	24.33035506235664	25.19801789103489	25.50809806412145	25.13548226651468	24.1839699437986	24.875541580104137	24.781456607781436	24.579531172479783	24.0728987403743	24.5136833195942	24.02921298610188	24.22974658608105	25.089118152010904	25.45488405721145	25.149626764002555	25.346891090065714	25.114257683599583	24.50614647832183	24.83602098377787	24.73155150145355	24.924961376364926	24.641459609981847	24.40766695367406	24.74018412957447	24.50056767851505	24.697466028046836	24.72249214774223	24.289776224426923	24.34505585678992	24.543975388106112	24.501437393671846	24.534225854917004	25.16907918931147	24.715725542545474	23.18009573541861	23.99720523771132	24.619391073219266	24.550071156073702	24.872216892147573	23.571746765781093	23.864627110875546	24.31763109796542	24.451922947951964	24.610919865997605	24.369434389742768	24.544593580924648	24.58236711571622	24.524389536907982	24.35630335083986	24.628881785468277	24.540277663993265	23.94143740334731	24.31827992133071	24.421682790447125	24.468653518796284	24.507787207898968	24.43917063966862	24.254769538086663	24.51126578661381	25.563719600301127	24.98809962791022	25.156977001507865	25.198018641214613	24.9453127910836	24.97201395625645	25.001527635959658	24.188969755459684	24.842313984385303	24.709616953545417	24.793466569976964	24.772955713882293	24.40785076193447	24.403212979579838	24.711947977446936	24.369182625154064	24.65660953540603	25.05707853824802	24.93182415033973	24.545852155048006	24.612795790368708	24.49584475808636	24.39019126534655	24.609597370663845	24.8231555275585	24.854358281065647	24.43330107201135	24.07699087489276	24.421118323696085	24.815067973021478	24.72710998946244	24.34986687189865	24.561257050274214	24.672232958882947	24.371332426991067	24.655214769575306	24.615936197668184	24.91929903474655	24.216619252543985	24.77615028207288	24.61276974667424	25.81628708357744	24.13479301976895
AP3D1	24.665854513033896	24.766342262935577	25.14147673897739	24.629376452532806	24.904823404732277	24.786867219487117	24.6658210495462	24.724973379023343	24.539918482381378	24.923593389177903	24.666010944043997	24.680621393227145	24.788238752288827	24.93478706209037	24.84573220494853	24.87807374103147	25.21991699732041	25.375212414221046	25.40726883769042	25.308135557385626	24.73936760572894	24.840301239608053	24.78364346824783	24.824292166263284	24.7264399585572	24.768785852093075	24.90866960430137	24.716714757593103	24.63351171283475	25.016423755322755	24.566695972161337	24.698858617779056	24.91389464194368	24.65652800452509	24.868407357535894	24.746648232741855	24.509652372339136	24.542565948182304	24.641858189772208	24.5437458794413	24.32472244820209	25.0472243586045	24.771228811833037	24.84289740576444	24.931545285373627	24.98267563820819	25.1142051050638	24.595959707892614	24.30525246860642	24.311801034723675	24.878935366095227	25.045157699333025	24.5788045077578	24.70718873944397	24.768035745260622	24.97775568486649	24.69592991774697	24.817763817134125	24.615057150295534	24.739583659694453	24.317824850013857	24.676388784628724	23.800488884169045	23.98129885137596	24.930658877646668	24.819529005168068	24.57419355795401	24.645370785262603	24.59296331551044	24.46260292697495	24.89170778645222	24.822986354488847	24.691435542351527	24.85734868981108	24.84083560584292	24.77483547399303	24.681570983225196	24.70176688192652	24.7287089151902	25.104801426997568	25.0437287570112	24.85385941048216	24.83268357296504	25.2090012505214	25.38445498536225	24.868934363262127	25.046502004869865	24.799950727362777	24.939516522200982	24.86084579068563	24.72140939660106	25.14665422315316	24.805668235166763	24.779445057296144	24.59323996466097	25.10898336425717	24.63894522927772	24.59410170328904	24.510375571106167	24.96607693229117	24.59577563669673	24.844651821621923	24.554948313964623	24.860417588841607	24.51732925922969	24.551996380289733	24.687253543464827	24.493169325696982	24.36378118614308	24.622003523459465	25.009269437765163	24.88812416277396	24.57618569531908	24.56508421220416	24.34253470325995	24.92341117403237	24.91976289085608	24.83873817772717	24.753613572558105	24.57068220505828	24.596221383342368	24.57533716816969	25.126191251478204	25.012921718455697	24.98075747737097	24.529765072280217	24.98343714878695	24.648769973767664	24.719329812080492	24.851970798356238	25.0365905261341	24.688510089475635	24.86271469898975	24.890852270918412	25.082803238218528	25.01011772694709	24.45222692919634	25.257132416970315	24.37338165426429	24.504900611760718	24.783012111145748	24.686754314581915	25.112570691154108	24.455077106443422	24.836942561588803	24.782203991623863	24.742678952321995	24.91595756354837	24.528923448386266	24.687913313935876	24.53496861313878	24.973042980612608	24.97461795556025	24.758233305156335	24.79735661839565	24.378055551968227	24.94557687649737	24.619574970951
CCS	23.947128037152734	23.687842443457416	23.97200899438171	23.82807528120648	23.618859968943365	21.74992358003425	22.105900420742053	23.81133426243046	23.6500860369231	23.53969338965437	23.65660853368289	23.79379311649226	22.973635419568485	22.31823752859148	22.566859962107262	24.093845406229924	23.22527845620841	23.744522548697468	23.227071739424414	24.128303424725345	22.590941189147728	23.1778060696932	22.14588097841497	22.19471891688061	24.40625450886064	24.98350299558161	24.68782370183697	24.45580602628692	24.073284853124715	23.66342508500059	23.592717889547725	24.2025244147079	24.34306247005741	24.07291957977445	24.228123688645827	24.30398482748545	24.35578929484359	24.6857357637972	24.239267731762197	23.94194785303292	21.971381066038624	17.695818654696513	22.322665270717494	20.880994593454325	22.713324315582152	22.434478421657285	23.957772874281662	23.95157800574852	17.071059773879888	22.450003979169374	22.361582067944973	21.32539023049223	24.223854529825413	23.5644809390856	22.32313415061209	23.90156664266388	20.784493087497868	21.652931409812528	22.03507350463668	20.79216204497864	23.4930521806842	22.40663945812045	23.473709553766117	23.313313954161064	24.24266243711232	18.256990862722844	24.585083815625985	21.57573208525986	24.04938097179317	22.54673785226268	24.05689002084793	20.748434408436783	24.367547161243408	24.21789316305548	24.826084992789006	24.095016420765557	23.48912106186624	24.51197879996716	24.642745186328504	23.992975206122782	24.867482043737883	24.25380399557355	24.60475335460335	23.698450183004866	24.104905624684253	22.748064504198144	23.803758292404645	24.11069398556349	23.39201414862561	23.739162238051232	24.4537795890339	25.11542798553505	23.386740176931426	24.418161846774638	24.35164934379447	24.209689407647385	23.966547888074537	23.655616403281687	23.651226675538727	24.227192735105515	24.99958103371309	24.311302872137947	24.254375083645	25.34581369586192	25.31886881957996	25.169155159719267	25.02218597887577	24.709006608883463	24.819364672793213	24.619816876015907	22.19097317522577	23.54360414803951	23.79244204536395	24.338601128890133	23.666122315698043	23.509502733482535	24.305604122822587	24.09766101271461	23.73960138758835	24.258985218186403	24.056219905992982	23.925816094080503	25.522046863575856	25.105758865492025	24.99840152372185	24.52829365727321	24.812114310486635	24.64607852992362	25.183940403648396	25.32167284899929	25.230766239603145	24.951724185625512	23.46972971109281	24.2760240765438	23.58443450753981	24.196609145271896	21.846548388291097	23.98920567117808	24.54904005345105	24.394387170447807	24.031472675925887	24.31331268530278	24.8015837114477	24.627362852645472	23.624325752243816	24.45302896261475	22.860153901481716	23.93346395317546	23.10607764259484	23.24730853649872	23.76461149077129	23.32296910870684	22.60839413649697	17.06321344139884	21.70985329342342	21.92020269362886	17.593962470748764	21.869041849434858
ABLIM1	22.657966603603583	18.32847603731669	16.713578991281853	16.803278273497362	18.30847890098769	18.20712409193329	16.686208834061283	21.877013010797384	17.110314493874714	23.251957005250752	23.82910391200388	22.77350733082551	23.34520700237555	18.164175531745432	23.67234623028987	17.96214068657019	22.760737423939357	16.99174722463792	17.396842930053445	17.83350767935762	18.67159678167995	17.219558363169277	22.15457426926058	23.035510272774225	23.088842955318476	23.00938253218221	17.37249430581576	22.44797781427251	18.597379538617	23.159271708785106	16.65407708474006	23.263303418685727	23.111834929795965	22.84789063497508	22.8541247758786	22.55425556421824	18.33025817113942	22.29512102544055	22.77121145644067	17.48781413418177	17.337820208509257	23.57502753131721	19.170755086108414	17.100038984870796	22.98042282351295	22.892381498341752	16.427202006637437	22.45506097453345	23.793530350185687	16.884773805019385	23.241451438529143	23.87810965646389	24.48654409235997	22.986553724680235	17.87975703914165	23.07195294468353	23.60597392081848	22.98429689755544	22.410992710240222	23.045977869157223	23.40034528506669	23.163886753141988	23.23182351088607	22.49137054540561	23.23552804384751	18.256990862722844	17.941056761275835	18.33989015188857	22.85688936947467	23.907722326926017	23.83991961874389	23.43077852129568	22.04121757882127	20.493181771971987	22.915081609672715	21.039890772098587	22.24339698514841	22.39186979133559	22.227208466785942	17.373128875337933	22.768918297389263	22.221113915926068	22.429008423025845	23.37733344927183	22.562871510467215	18.414286395891136	22.446790740665644	17.51185400241757	18.841271691182502	22.464733977296785	23.331751149613662	23.239679039286223	23.281935654461986	17.742518263434434	23.635243169931485	23.02119066989516	16.704803839910557	21.99604000564967	22.79138401086149	22.20516102251176	23.274959544445448	22.6282741582019	22.72396687427644	23.17325969970784	23.20598624312793	18.28649194456191	21.60570932800777	22.93692121310088	23.916726422969784	23.58957707986953	22.040184627641487	21.73808014778944	21.19036987306029	22.66269000208917	17.953620135504785	22.839824770225672	21.53202145718214	21.08256368272716	21.462908960689223	21.46748379831465	21.586399442199525	20.87196967362897	23.69573727281229	23.167514662583564	22.969633745225284	21.66762755206384	23.103234643763805	23.44684681938925	22.401842580282747	22.341846865686545	23.527724810561143	22.192831664666254	21.4337413562636	18.541762333997337	15.787163070206116	21.2131714678394	21.26450348369295	18.46182760295413	22.495992838835797	22.835727098507917	22.66847548665724	23.445962871584737	21.71875492282085	17.33457525019284	17.580761049816626	20.84195777917984	17.69530807971425	17.26139398398864	18.16188293483097	17.047332767077922	17.77874236132403	17.442529403531143	18.944979104452223	17.06321344139884	18.03321431859015	17.794887898616587	17.593962470748764	17.164468681416633
DVL2	23.89035807527112	22.995063737235576	16.713578991281853	23.45147242050836	23.15653868069676	23.43479853924777	23.656633256867227	22.85461987386925	17.110314493874714	23.60968400958913	23.58134363166666	19.134287551171504	23.283931139852346	22.959774533813302	22.516047005939324	23.449963728119226	23.05541324692231	22.32631023106185	23.95000777368656	23.50508951812233	24.31522102158656	24.17867807673053	23.55083416519645	24.62841826755497	23.406525900444745	23.00099644257157	23.152352821610776	23.662654967605885	23.63500808501267	23.82489896182505	23.82803978991962	23.634744267791252	23.165419919109954	23.722786478708414	24.026020014253824	23.93652002733231	22.991507816754567	18.903822914122845	23.64605352883553	22.894768464530625	24.42719932482005	23.33403625461052	23.405024560575644	23.20375386689222	23.070411228629283	23.60799809185543	16.427202006637437	17.09032063894583	23.980633994197103	16.884773805019385	23.92065706526059	23.853252223655502	24.143745751629197	18.80164635205526	23.4974525212274	23.39911377508478	23.47772883013064	23.25066033155776	22.89829584804155	23.040557440827367	16.90319773497843	23.53000275731969	17.08009946625366	22.872184548848058	23.329443022366583	22.79771861835529	22.755904575637366	18.33989015188857	23.3570956446179	23.661151776807024	23.8230371962694	23.195392638128144	23.34089610177266	21.492360710524444	22.51499044615949	23.257984526315568	22.802193747864298	23.112180401520856	16.26946986697304	22.585486723377524	22.83705214285735	23.79434802772135	22.63620121671165	23.87120433741296	22.94173207435413	23.917485080733965	24.15654194717746	22.195190584066932	22.29266641937141	23.61231595057579	22.82225637691077	23.658992601424774	22.714034208001618	17.742518263434434	23.527337060605536	18.347184542879518	23.14898223725284	24.12272495702969	23.24680414305576	22.412971214190005	22.480389692803985	22.703946304418185	22.84115639069841	18.774127522259214	21.39628991664909	21.882737999437197	22.31617856185367	23.050537653049616	21.85256421300004	22.84437565544958	23.844544495080683	22.776777821428325	18.096611580475447	23.0133197747065	21.68574259607025	23.783121549476128	17.908090667492147	24.03724755558842	22.57608738726411	15.940826134108107	22.292446184237782	21.82310204335273	23.790656558739887	22.307757360840352	22.51705852560973	21.897204328215764	22.678854343446325	22.87183156350414	22.302340244957367	22.32695083809136	22.67428499154538	23.57372583998669	22.546466184342243	22.77946778491116	22.841760455865657	22.881619440909702	23.3508257871341	18.46182760295413	21.90572030557157	23.260237047009788	23.277583665670992	23.459577710488063	17.687135321144385	22.47983755638536	23.252684329878893	23.054307129436918	17.69530807971425	22.47814830237389	22.815266538788435	22.7887684741056	24.110866096236872	17.442529403531143	23.954165982977987	17.06321344139884	23.874716501611985	22.901451025711616	23.620706522938413	17.164468681416633
CHD1	24.02866930364655	23.797225171220724	23.590470818467768	23.3655856336734	23.501585586756967	23.66782858544857	23.525476043364986	23.5529752698059	24.044832934713146	23.68849565415364	23.536379547315665	23.71026229241063	24.245514383508	23.99084758199931	23.901995259792265	24.11243006263656	23.188458182663474	23.02661757280515	23.30311811837324	23.731377344660217	23.855826683121784	23.897835794613925	23.88722252297958	23.847433663206672	23.11575989672739	22.93676471006255	22.998326037068523	23.60760519082628	23.65246462129536	23.345536012569337	23.69426954396132	22.9065696391018	23.23738386486196	23.00953655024308	23.37413044776671	23.12864613263256	23.56958838025581	23.3808108712226	23.47691974445495	23.42814706439469	23.511628231185263	23.723210419093768	23.60835232299797	24.14457547614667	23.956413506137945	23.474368776523427	23.601787448230247	23.667017335603315	24.43218138405511	23.88152555597633	24.28208196674671	24.320609192681736	24.04157162669745	24.054276805952025	23.962997944928308	23.457027939080326	24.40049732842689	24.43053622963672	24.295429436736416	24.263684799504663	24.70747512105144	24.02939922984809	23.89134939183895	24.07972221479104	23.90078391207924	23.6475439468495	23.772984160038057	23.2821448434813	24.283802071884125	23.589843519443004	23.828686649792317	23.9747658299373	23.092968588329075	23.56980011957833	23.418450217753502	23.905241245403804	23.64095827389837	23.193856786194758	23.670095116532483	23.87753063499256	23.822326981205094	23.34616650370533	23.664164805051357	23.482077424190763	23.749709894845875	23.814192915911125	23.862378886913344	23.728596771598024	23.698430891099857	23.65368788304434	23.87426066677048	23.653669348215896	23.897002698380494	23.492613238058475	23.72649864447179	23.52059496425376	23.4433996754775	23.512193447763465	23.72326771898904	24.22388916302133	23.734177382977013	23.48361090998444	24.23882896652591	23.204902321514048	23.425431380414043	23.92154663796444	23.54648053603567	23.850804134297544	23.025310157738893	22.95418422487781	23.56653263801268	23.635657106877268	23.428536291734183	23.777358210012125	23.467639760358168	24.20532137140816	23.70422047961517	23.704576528486253	23.32836173820127	23.322340859659366	23.119085433724933	23.3823971580192	23.814753734101355	23.630959652225517	23.880944345202487	23.6828734643484	23.70162821872854	23.6654182755882	23.7108307784884	23.7856512569055	23.71503040664988	23.685426198513586	23.99688969547996	23.63825100484204	24.04430699524894	23.68414477421851	23.79407752353761	23.74400196537495	23.69507915019915	23.428293023496423	23.10192770180864	23.1481398233684	23.8320941071562	23.70677663341319	23.914001016150667	23.313000339811374	24.07070256057893	23.837383104388955	23.70611233917124	23.85237908090428	23.73968235007015	23.7816584900084	23.762910498453696	24.084093123253457	23.699172715620072	23.54316305857782	23.805150407133198	23.70711103244349
CHD2	23.04927125340928	23.268357142032656	22.862334285283367	23.39707461379713	22.37506014841366	22.1520220236056	22.541767166922	23.002980323871885	22.58086478290464	21.869171856020568	22.892616562923063	23.3929572763166	19.34781343139573	18.164175531745432	22.063067934820324	17.96214068657019	22.92229946412204	22.322150550576463	17.396842930053445	23.89706277789432	18.67159678167995	23.43480989780346	22.064465749242046	18.895607798452456	24.31318280079778	23.499160257559748	22.75697158948554	22.701034131726438	18.597379538617	23.85620038355784	16.65407708474006	23.81794406486424	23.15095965674869	23.830125632962968	23.48413678507048	21.92843599114807	24.61924032339989	23.300187091408183	22.195342927095545	23.878351649288643	23.33849074792188	23.242240852111465	23.97271518711675	17.100038984870796	22.372803621866503	23.521284138068577	22.95445034360433	23.10439407506209	17.071059773879888	16.884773805019385	23.109912286288388	17.679230442051974	17.820860554371876	21.878174936256592	22.76048032556152	18.89342125271846	22.775625306399373	22.82989448109453	16.898705095576204	22.846781629541965	23.031255938342653	23.6261181054268	17.08009946625366	18.326784730304727	24.37144597285352	22.998107337712884	23.83628083323248	22.89874321066624	23.90394495740346	19.292994143609533	19.336409689400416	23.777558447272924	17.105703720660003	22.731915017168664	22.199632747432336	17.57973984315065	22.901692769905758	17.53696179650618	23.623082191921053	22.29018104958365	22.86593682738241	21.803017914249043	22.533702433846244	22.057927153497968	22.703516422864645	18.414286395891136	22.92114043986068	22.23386802433924	22.177122435071137	16.216882538992223	22.364948915708595	18.188757109986373	21.92592191079649	22.50200306838022	22.91989395913376	18.347184542879518	22.52450757888295	22.087724713228592	22.46440574558844	22.094971197774687	16.753977552495	22.785796830691137	22.944793309108235	23.21959562856729	23.28580527194146	22.398128697327284	19.26354335217833	22.721935065991502	22.199516299247268	18.04225154597356	18.094566442368063	17.64307856096622	18.096611580475447	22.75528299296252	23.03826400351507	22.813615973788583	23.00887572897541	22.321975196350685	18.45368505579419	15.940826134108107	23.108293081714624	22.97964388249141	22.00901694523666	18.72299991552864	17.95577126968546	22.511980692131186	22.632857295889483	17.56000444822333	22.763452929384343	22.128486977125444	22.79732112044625	17.032951640678224	22.97457335406664	22.075176309510837	21.49648848002216	22.65358374661624	21.60950387606094	22.8459447543571	21.516247350636256	23.17149631370328	22.17716139031175	22.076592709674376	17.687135321144385	17.33457525019284	23.584677824334797	22.444314849545147	23.54831932837455	22.167747538023452	18.16188293483097	21.717728194614185	23.381064950629987	23.389032560515453	23.151568651484585	22.98910616479351	22.95964924944518	23.8958016518363	23.295061892008302	21.61467809605095
GOSR2	16.977049025288537	18.32847603731669	21.764700067674983	16.803278273497362	18.30847890098769	18.20712409193329	16.686208834061283	24.270804989319892	17.110314493874714	18.408137534272367	23.515111853417096	23.580394550683756	23.09721010468701	22.51166070265148	23.218715794242847	23.522251311303425	22.88187496892524	21.349969217924897	20.806095328826423	22.233522116344968	18.67159678167995	17.219558363169277	18.69964163967281	18.895607798452456	17.463664230921143	18.02742517127212	17.37249430581576	18.36147533701346	24.007901116793224	24.02563082466757	24.052906053627872	23.881960094702112	18.78225787165868	23.37642563457563	17.775810681095734	17.296418941346754	18.33025817113942	18.903822914122845	22.760653447949853	17.48781413418177	17.337820208509257	17.695818654696513	19.170755086108414	17.100038984870796	17.663027301893877	23.29944309402275	22.95945010910262	17.09032063894583	23.177528220894217	16.884773805019385	17.206676598283543	23.12499878488439	17.820860554371876	21.02721972027929	17.87975703914165	18.89342125271846	18.32785140229656	24.24104657254375	16.898705095576204	23.700211897412004	16.90319773497843	18.37778992683008	17.08009946625366	21.39689026136288	18.94946386893145	18.256990862722844	17.941056761275835	18.33989015188857	23.827307397062267	23.58600307871957	22.98354665351729	23.9947539036177	22.90988745546808	21.23483248338499	22.286432103055382	20.61032108684783	23.488340277086856	22.130524466759105	16.26946986697304	17.373128875337933	22.6977206335646	17.435030746879875	17.406676060534075	20.221961085359546	23.30043243374767	18.414286395891136	21.983137978362937	21.445401071199377	18.841271691182502	22.80050535073285	23.51863836114167	18.188757109986373	23.749155767367984	21.818009073676933	17.888315893539215	18.347184542879518	16.704803839910557	15.390499022892442	21.72820504729122	18.722358654592306	16.753977552495	17.73614477912746	18.378588885514787	18.774127522259214	23.04871274182403	18.28649194456191	19.26354335217833	18.45318409919348	22.041611970067997	18.04225154597356	18.094566442368063	17.64307856096622	21.98389899050582	17.72413727566412	22.361625191835948	15.462839277376805	23.20448303457141	23.443214381886374	21.357903727353865	22.197810495013453	22.50966275923153	21.136781538025904	22.73205917519204	22.813156413469752	22.077301314656868	20.84945493179361	17.619365413002356	21.835123095724768	21.38201043934933	16.17520035667903	21.4949623693334	22.055510560236275	17.8532174056602	21.686150095449012	22.13494439401932	18.23776325113498	20.93022125143597	21.96839442636752	22.05836915434825	21.19465941597213	21.7766927461184	17.624394860447445	22.86364254697571	21.620566899632717	23.19149249456618	23.00754314674654	17.69530807971425	21.697737929968653	18.16188293483097	17.047332767077922	23.357607682819136	21.256265443506777	18.944979104452223	17.06321344139884	18.03321431859015	17.794887898616587	24.03701089368877	17.164468681416633
TOR1A	16.977049025288537	18.32847603731669	16.713578991281853	16.803278273497362	21.24033601227473	21.859425349964276	16.686208834061283	16.0371960392098	22.256581874060608	22.24950876192389	22.546272245914192	21.9594817858848	22.442415713092977	22.53148177436649	22.106512809867493	22.45687155630289	16.42281351249071	21.288586438925165	22.205203765625196	22.247785901470795	18.67159678167995	17.219558363169277	22.540296867077725	18.895607798452456	17.463664230921143	21.50814196523836	17.37249430581576	21.38398859034053	22.32353257371715	21.71000609392874	16.65407708474006	21.804046673446617	21.79059526725464	21.49360716677533	21.760834989657727	21.576354340055964	18.33025817113942	21.24175942676015	19.216552764271132	17.48781413418177	17.337820208509257	17.695818654696513	21.965350296222773	17.100038984870796	20.940063663562547	21.68937151418866	22.033333912634543	22.000761954177715	17.071059773879888	21.80191748051136	21.9099716631061	22.035118849242835	22.270877979799	22.12934624346673	17.87975703914165	22.19421403820626	22.47990740830445	21.761685191659755	22.09323608586489	21.072599651579964	22.5255205044223	21.64228872461016	22.33878628375723	18.326784730304727	18.94946386893145	18.256990862722844	17.941056761275835	18.33989015188857	22.57826790707462	22.00050566630044	22.37273337986835	21.485380174332576	21.677419922325768	21.293489563215104	21.407236881772445	20.906142197809835	20.48689471032643	21.784787929461277	16.26946986697304	21.29265301116749	17.57306283663882	21.547736811427207	21.791860113203352	20.712212433978085	18.05159992293717	21.66532407319021	21.192508720009837	21.390015796879617	18.841271691182502	21.581464153285136	21.53747522674385	21.441544586916937	14.856898838809276	21.537639878203574	21.041194762450807	21.326025222198872	21.28830460974472	21.55043196031174	17.284691820605076	18.722358654592306	20.88053768157245	17.73614477912746	18.378588885514787	21.375670124172583	21.780538227360683	18.28649194456191	19.26354335217833	21.50853982561093	17.975555601252378	18.04225154597356	21.899395581894737	21.01161344630952	21.932527400281955	17.72413727566412	21.98348364859242	15.462839277376805	17.908090667492147	20.919513144903654	20.95151181006565	15.940826134108107	17.385917203411662	17.85612222807857	21.542944695886945	18.72299991552864	17.95577126968546	21.23323971314303	21.30194864630041	17.56000444822333	21.338147094651674	21.4329566686424	15.510736369011578	17.032951640678224	20.618224332735416	21.327412985916958	21.332569417340725	20.748622299178237	21.679304264435487	18.46182760295413	20.80527097260535	20.45726801460533	21.047025024186123	21.421632356210186	21.58838148205542	20.804610145266476	17.580761049816626	20.812807885768525	21.846007954041685	21.36943686382969	18.16188293483097	21.80671458952696	21.98601106587312	21.912102633631083	18.944979104452223	17.06321344139884	22.072258658089424	22.128498130457672	20.836877739977822	21.685209079363368
STX16	16.977049025288537	18.32847603731669	16.713578991281853	16.803278273497362	18.30847890098769	18.20712409193329	16.686208834061283	16.0371960392098	17.110314493874714	18.408137534272367	21.78511872655296	19.134287551171504	19.34781343139573	18.164175531745432	16.89991988521508	17.96214068657019	16.42281351249071	16.99174722463792	17.396842930053445	17.83350767935762	18.67159678167995	17.219558363169277	18.69964163967281	18.895607798452456	17.463664230921143	18.02742517127212	17.37249430581576	21.9022800514164	18.597379538617	18.05409901104093	16.65407708474006	21.866828264443004	21.62651641713014	18.553592183967886	17.775810681095734	22.170374528521464	23.249551308747183	22.871733650235157	22.723418242671453	22.780541020798243	17.337820208509257	17.695818654696513	19.170755086108414	17.100038984870796	17.663027301893877	18.29067474814826	16.427202006637437	17.09032063894583	17.071059773879888	16.884773805019385	17.206676598283543	17.679230442051974	17.820860554371876	18.80164635205526	17.87975703914165	18.89342125271846	21.44653011315528	21.288572495678004	16.898705095576204	18.12622379189737	16.90319773497843	18.37778992683008	17.08009946625366	18.326784730304727	18.94946386893145	21.652875316483108	17.941056761275835	18.33989015188857	18.49033167908669	19.292994143609533	19.336409689400416	17.917953977729212	17.105703720660003	17.259924290083386	17.81972514146633	17.57973984315065	17.32367739104996	17.53696179650618	16.26946986697304	17.373128875337933	17.57306283663882	17.435030746879875	17.406676060534075	17.24446491438251	18.05159992293717	18.414286395891136	16.704141218126317	17.51185400241757	20.89433687965971	16.216882538992223	18.48979767080244	18.188757109986373	14.856898838809276	17.742518263434434	17.888315893539215	18.347184542879518	16.704803839910557	15.390499022892442	17.284691820605076	18.722358654592306	16.753977552495	17.73614477912746	18.378588885514787	18.774127522259214	18.75814236110178	18.28649194456191	19.26354335217833	18.45318409919348	17.975555601252378	18.04225154597356	18.094566442368063	17.64307856096622	18.096611580475447	17.72413727566412	17.953620135504785	15.462839277376805	21.439568980363457	15.81511198417966	18.45368505579419	15.940826134108107	17.385917203411662	17.85612222807857	18.56880139318517	18.72299991552864	17.95577126968546	16.222657878817262	17.619365413002356	17.56000444822333	17.20309029602805	16.17520035667903	15.510736369011578	17.032951640678224	17.8532174056602	18.541762333997337	15.787163070206116	18.23776325113498	16.9801214949059	18.46182760295413	16.972676325333186	17.45301107517044	17.74063344718495	17.624394860447445	17.687135321144385	17.33457525019284	17.580761049816626	16.54627114460891	17.69530807971425	17.26139398398864	18.16188293483097	17.047332767077922	17.77874236132403	21.417629705574143	18.944979104452223	17.06321344139884	18.03321431859015	17.794887898616587	17.593962470748764	17.164468681416633
ADAM10	23.181044278679845	23.512976305377222	16.713578991281853	22.925016325949603	23.38611673043574	23.503747824942145	23.199552257124328	22.365684328694755	23.76443512479957	24.3064953852128	23.42288294263649	23.109524778036764	23.40748997767012	23.571529463933533	23.724069050840782	23.601758649963525	16.42281351249071	23.038528341599104	23.48657165140417	23.29274018198592	23.13942273382512	23.191132668679504	22.639021901150723	22.54778276476389	23.50578867453792	23.37607508425044	23.652418838972764	23.30590527998349	23.21766124680267	23.35497736909938	23.25307419125777	23.41883345514235	23.54806254103518	23.53059449311338	23.67199746046449	23.92399769502333	23.046411113141342	23.350523028434843	23.269154815059117	23.21876304866797	23.49732902873304	23.73026232560589	23.88118579297445	23.64686078213277	22.74933506298572	22.80341702112457	22.482709864467907	23.71267238359591	22.807022141442985	23.05193648540408	23.810760300007463	23.5669685320539	23.0616292790387	23.716767344333597	22.99317198272837	23.56284627002244	23.02404714992554	23.38280816629449	23.144476919353284	23.388116041500957	23.33051785259425	23.32761370004751	24.650750534716742	22.990216301709943	22.660733238952	22.587941433314978	22.393785418397734	22.57920597891488	22.075039738277145	22.24545335226618	23.111376256370427	23.177904989666366	23.268803462404478	22.760474188804725	22.80992875899693	23.27098218332442	22.692035513258816	22.39551157580274	22.706829708798036	22.76244522422827	23.40647900436878	23.518309413557105	22.518939250731822	23.29832386044527	23.158568819195597	18.414286395891136	22.03677469460544	23.019739239461856	22.55488952194308	22.82022164906899	23.878846995430937	22.67497689411509	22.878294579700817	22.954185332344345	22.933874082139177	22.907464933861757	23.15446300062821	23.199299164741166	24.756006701240217	23.01179716437261	22.6778793022652	23.057171408691087	23.113006976018017	22.6727442321218	23.66078543608187	18.28649194456191	22.39200117343554	18.45318409919348	23.6576308199369	22.63938919972256	22.72387048705579	23.146782551969284	23.062210162562945	22.69646266936656	22.922942106657366	21.07081147882662	21.879426284169494	23.137742492429744	22.769112421764117	22.901449720785788	17.385917203411662	23.662911209689558	22.98723096356466	22.81958441794017	23.514977487707675	22.73199205073914	23.16052339008793	22.37948534924414	22.675552972324656	22.435093480125293	23.13146179996201	23.03270251720826	22.89961377460203	22.71925409440786	24.240327601013316	23.875744042009355	22.998597986532378	23.95994684372753	23.021041542632904	23.25134397012533	23.10768289959562	23.216635938038216	23.303843298682967	22.70209490024024	22.36207181279277	23.394672631360084	23.159235812037657	22.932081115155547	23.35771389392558	24.424433246247823	23.5196634970818	23.365449360607013	23.44707831581244	22.853696117327992	23.13467807339616	23.08592911218297	23.235849863251747	22.78722237345885
TP53I11	16.977049025288537	23.389613714600248	23.750669700433168	22.502472592043187	23.80354351744072	23.28996776648656	22.88528824990476	22.844325126110657	22.85651645483907	18.408137534272367	22.52863805211964	22.13673018664521	23.24201585655444	22.02593080619385	22.04498522861843	23.00772431468904	22.32247790504901	22.14517317089459	23.0008831266716	23.74430864866656	18.67159678167995	17.219558363169277	18.69964163967281	18.895607798452456	23.594556035481617	23.578296034352515	23.477123040152364	23.76482996932721	23.010538585609854	23.07829404603391	23.62090614652716	23.35388528538482	23.69865827771017	23.725362703989237	23.739042796922707	23.786577609869237	23.478124386078807	23.651435842705357	23.74208916220872	23.56206438082895	17.337820208509257	17.695818654696513	19.170755086108414	17.100038984870796	22.94464986168861	22.579096953113392	22.438504935066288	22.53374447275168	23.340431432330007	22.846410609856424	22.60063796417157	22.59485521286715	23.09462404036745	23.12716352142901	22.427061212889274	21.736564171940536	23.279339510793243	22.93131678696268	22.631796402093432	22.48353343261674	24.486121686775583	23.656552152119712	23.669328350290844	18.326784730304727	23.31146124803796	22.964583569052596	17.941056761275835	22.916837040305957	22.933973661391	23.84719417537163	23.254371935216604	22.2665376239313	22.62967592044301	22.26417756996245	22.32370346423254	22.38659389845209	23.43615485599874	22.72339696737879	22.82335704522808	23.07667131746119	23.53211997802741	23.018547898558623	23.43941113906259	22.02446427798933	22.31108968137972	21.880193721334244	21.645080297602888	22.442855603501386	18.841271691182502	22.829131776307225	22.660032130641667	24.397058418017508	23.68977570560963	23.38575144717932	23.18559833861824	22.89785676151626	22.43120298482382	22.758013186676514	22.54621803278126	23.808565284036348	23.68708156167611	23.24788645953508	23.891388160847715	21.462824231535247	22.021371764567284	23.58991589980615	23.14069762480517	23.034367713325945	22.536253060783277	22.9184249308452	22.597122448870977	21.610103778781927	22.168885417199757	22.41507381232417	17.953620135504785	15.462839277376805	22.188511965615827	22.539396151141265	22.97565194136489	22.73124269509453	22.34559449168389	17.85612222807857	22.824628393684986	22.679152886501143	22.700933489985815	22.17761919418481	23.6539647043546	23.350140176927475	23.40824603083482	23.10675189271715	22.96967304769692	22.80906923023529	17.8532174056602	18.541762333997337	22.48295630663017	22.79335283270323	22.7865342557032	22.682311329714828	23.080484610167527	22.41831818644282	22.57806460538696	22.553376114702157	24.091513878901853	23.641922172651743	23.407143270995643	23.59749113338531	23.030351882118957	22.566741376974026	22.22162422454437	22.64999452820211	22.477426441839416	21.95445460861254	22.208177215990805	22.972638325070147	22.6694548169491	22.356693433105544	22.42433194259796	22.33172710075207
KMT2D	16.977049025288537	22.42178995225933	22.10573988436823	16.803278273497362	22.326458962027434	22.64548966733245	22.270767840152235	22.128665458275503	22.859949595738897	22.4670000025804	18.183090183608872	22.04319147261185	19.34781343139573	18.164175531745432	22.169243094764067	22.94490518454402	23.08246748697526	16.99174722463792	22.16465913225585	22.103440223293276	22.33249822400962	22.34524058483831	22.80073562162613	22.166361644150985	22.70826394646117	21.885592358169387	22.63881425486812	23.08461671136023	22.58040251515713	22.132205440976342	16.65407708474006	23.312702611275267	22.450534998604997	22.95432705778964	22.059912580648124	22.340793968544396	22.854822920477943	22.797599354541497	22.6428366036294	22.413480434783267	23.020509981548752	22.03655768104353	22.28251127519944	17.100038984870796	21.845778845594943	22.091477838363783	21.945882255162054	22.28004647843557	22.42578237076202	22.634361420631453	22.44357683783409	22.8674660828752	17.820860554371876	22.3361475411762	22.099079573627527	23.10619168602496	22.711860198348475	16.579374729499833	22.41762390781508	22.07950574023357	23.656638960724298	22.22867525184901	22.531585949970964	23.012299961397837	23.360381705060416	22.20078759251959	17.941056761275835	22.38502042038808	21.99785789615016	19.292994143609533	19.336409689400416	22.540068082406897	22.07764648991871	22.552179562265497	22.3801890429684	22.32257506235252	22.182020584189612	22.52857857370684	22.30968236841508	22.084516719210804	17.57306283663882	22.88592768068102	23.14106867542923	22.536736809128872	22.992192711955624	22.26232946782029	16.704141218126317	22.0310049631625	21.78817658438282	22.724900902103357	22.841696052124	22.94637918450423	22.729373866209844	22.760788476054586	22.21928927306953	22.490352669789736	22.215362007917676	21.99888841908345	22.774228992029165	22.30080071637805	22.973276502384067	22.747564522629123	22.27086017527985	22.851954694561574	22.921401923012272	22.633666787342705	22.57283828409526	22.938282089344792	23.35868227539135	22.802456874977217	22.291849501337545	22.011192464633734	22.21342496512812	22.660059060813943	22.11055016919641	15.462839277376805	22.5565673523428	22.27492260628034	22.643732630955554	21.930365337108128	17.385917203411662	21.96186809521657	22.77715972599321	21.966702891863964	22.8574452341201	16.222657878817262	22.088449005806197	22.45866376221012	22.38340570721939	22.344862476371183	23.212134389845737	23.00130101140319	17.8532174056602	22.735010572165987	15.787163070206116	22.69292422684461	16.9801214949059	23.149522213225172	22.111015186073896	17.45301107517044	17.74063344718495	22.174845818080865	23.0361786215005	23.089043100974227	22.19231368140056	21.740732388720343	22.386401861571805	21.9491743926786	18.16188293483097	22.395569581240185	21.93542965068001	22.328316552362782	22.302113892610688	22.213566596909704	22.409612763056927	17.794887898616587	21.431588683740337	17.164468681416633
TRDMT1	16.977049025288537	18.32847603731669	16.713578991281853	16.803278273497362	21.545167688610043	21.689462564185188	21.087489265612437	16.0371960392098	17.110314493874714	18.408137534272367	18.183090183608872	19.134287551171504	19.34781343139573	18.164175531745432	16.89991988521508	17.96214068657019	16.42281351249071	21.090759024752348	17.396842930053445	17.83350767935762	18.67159678167995	17.219558363169277	18.69964163967281	18.895607798452456	17.463664230921143	18.02742517127212	17.37249430581576	18.36147533701346	18.597379538617	18.05409901104093	16.65407708474006	17.423468511103085	18.78225787165868	18.553592183967886	17.775810681095734	17.296418941346754	18.33025817113942	18.903822914122845	19.216552764271132	17.48781413418177	17.337820208509257	17.695818654696513	19.170755086108414	17.100038984870796	17.663027301893877	18.29067474814826	16.427202006637437	17.09032063894583	17.071059773879888	16.884773805019385	17.206676598283543	17.679230442051974	17.820860554371876	18.80164635205526	21.91223253963254	18.89342125271846	18.32785140229656	16.579374729499833	16.898705095576204	18.12622379189737	16.90319773497843	18.37778992683008	17.08009946625366	18.326784730304727	18.94946386893145	18.256990862722844	17.941056761275835	18.33989015188857	18.49033167908669	19.292994143609533	19.336409689400416	17.917953977729212	17.105703720660003	17.259924290083386	17.81972514146633	17.57973984315065	17.32367739104996	17.53696179650618	16.26946986697304	17.373128875337933	17.57306283663882	17.435030746879875	17.406676060534075	20.816349242535004	18.05159992293717	18.414286395891136	21.10196334517192	21.153723826543427	18.841271691182502	16.216882538992223	18.48979767080244	18.188757109986373	20.79900594924108	17.742518263434434	17.888315893539215	18.347184542879518	16.704803839910557	21.268487247733116	17.284691820605076	18.722358654592306	21.17206080133529	20.967748441555717	18.378588885514787	18.774127522259214	18.75814236110178	18.28649194456191	19.26354335217833	18.45318409919348	17.975555601252378	18.04225154597356	18.094566442368063	21.26837533487018	20.604579657534224	17.72413727566412	20.795288946832716	21.886177635059784	17.908090667492147	21.652554316137973	18.45368505579419	15.940826134108107	17.385917203411662	17.85612222807857	18.56880139318517	18.72299991552864	17.95577126968546	16.222657878817262	17.619365413002356	17.56000444822333	17.20309029602805	16.17520035667903	15.510736369011578	17.032951640678224	17.8532174056602	18.541762333997337	21.040742597051647	18.23776325113498	16.9801214949059	18.46182760295413	16.972676325333186	17.45301107517044	17.74063344718495	17.624394860447445	17.687135321144385	17.33457525019284	17.580761049816626	16.54627114460891	17.69530807971425	17.26139398398864	18.16188293483097	17.047332767077922	17.77874236132403	17.442529403531143	18.944979104452223	17.06321344139884	18.03321431859015	17.794887898616587	17.593962470748764	17.164468681416633
MAP2K7	16.977049025288537	22.61353854159369	16.713578991281853	16.803278273497362	22.55064122079404	21.921586768483078	22.09189287310444	22.123071349826088	17.110314493874714	18.408137534272367	18.183090183608872	22.560601444824915	22.852992493194485	18.164175531745432	16.89991988521508	17.96214068657019	22.919626643659992	16.99174722463792	23.327671043194176	23.08891876157851	22.45720481652258	23.774513193284065	22.79922707248152	24.21016201527094	22.645150621199207	22.96065219075521	22.430562529431228	23.090632649359257	18.597379538617	22.76427366112375	22.009451871284472	22.27697729967904	22.86543177490463	22.041360447773734	22.25955549527805	22.92728607159996	22.91299466863609	23.620114231682766	22.86908167762479	21.642037031529515	17.337820208509257	23.2692165316263	23.809388488519765	23.470307773828196	22.745327901567087	21.20445778208593	22.65883036637986	22.919488939129828	23.1460507437712	23.721518848242383	17.206676598283543	23.24390260436191	17.820860554371876	22.32910418512397	22.391909265753966	22.20615353794217	22.4845259924844	21.65795477233985	22.582168856536672	22.666631162894785	16.90319773497843	18.37778992683008	17.08009946625366	18.326784730304727	22.474316196462357	22.284556146702126	22.42886014462936	22.585425756280323	22.923621279419	21.68203189583024	19.336409689400416	21.76846976862067	21.70132293740446	17.259924290083386	21.328204218152177	20.822677295217197	23.25693832716516	17.53696179650618	22.18559154259785	17.373128875337933	22.162999003507792	22.09596700390118	21.35206708032799	21.74441618135725	22.252522316272817	21.830428448104243	16.704141218126317	21.64958188328728	21.98495949296215	23.107325417339425	18.48979767080244	22.323958754961065	21.962745948809665	22.96268219879585	21.87849524768106	21.747771955540298	21.875342990764302	22.516518667728885	17.284691820605076	21.329124552691383	16.753977552495	21.64332906398665	21.352186467585284	18.774127522259214	20.09390288383178	22.40381701509197	22.279028181342905	22.30058009615715	17.975555601252378	18.04225154597356	21.5973172628664	21.158813723401497	22.01653565987992	17.72413727566412	21.96208843620244	15.462839277376805	22.237734993257924	22.687401570221333	21.49985504179971	21.63386914094845	21.545270573088143	21.04929808232385	18.56880139318517	21.405103961286617	21.227316628398707	21.766460743424147	22.546175955089524	22.0336638647574	22.04549338959718	21.49226561025028	15.510736369011578	21.851711733578465	21.682430533994204	20.93796362237934	22.22708362240986	22.43325010672996	23.325089274905174	22.41944808462362	23.23664652759625	23.12672907489637	21.436194699598644	22.43957851138668	21.56577115303534	17.33457525019284	21.804168820424795	21.922364593017598	22.32708603627368	17.26139398398864	18.16188293483097	17.047332767077922	23.124757389301948	22.221485929059337	23.06550560215689	22.33083408542292	22.709535612482423	22.653938562457803	22.116682452797544	17.164468681416633
PDCD5	27.806287077710536	27.807710190460757	27.51642321616424	27.77988309220218	28.04442901166313	27.734223198920617	27.86081829244535	27.99275354784538	27.583200305080883	27.718462666178453	27.491307808886507	27.181921256563864	27.494087393723262	27.57341620235923	27.089661677365413	27.52951596161393	27.837262075938803	27.80470343699915	27.738301209617106	27.81605812443352	28.106277197685955	28.026749316092435	28.08048830345717	27.848669326538538	27.954141041742275	27.925947534616405	28.108901358884815	28.024963863689536	27.91095879766626	27.82523453521124	27.88795915400967	27.90382596859493	27.837549664326964	27.841010841652345	27.79599438522014	27.792011574337327	27.88825522472162	27.72324248880164	27.820470208675715	27.88946781567467	28.06972669164539	27.931498157166462	27.75928010546633	27.945029284506333	27.800181749622794	27.398055136962377	27.75791747919955	27.80037357142201	27.907996697529924	28.043088789609723	27.8262019833467	27.832795023064868	27.94228700565047	28.190084275318963	27.857838607574053	27.9453928836285	27.17199728362421	27.172956764020444	27.119756162889928	27.12918394504831	27.51876654158072	27.187145276400425	27.518454700934864	28.08105573005605	27.96131227426368	28.139521978883163	28.1223822372983	28.064476528870298	27.877402090464727	27.846965721361403	27.858733293313566	27.89923957125925	28.16211119491786	27.908807869921347	28.167205515034635	27.86802310198662	27.71456633567697	28.112424100193504	27.919731892435664	27.791730603844293	28.161348713165893	28.108038779820564	27.804719771432108	28.128883714874803	28.085490050983783	28.039878154706575	27.848141009422097	27.89563973521467	27.67196217951862	28.192997296484663	28.311175757006406	28.286416724596677	27.8861174249706	28.11989457115676	28.38971128911723	28.01683560090096	27.980332050689952	27.75567844196721	28.183849613613976	28.035435083481747	28.10374470084501	28.36472542408277	28.010736010756325	28.075896873111493	28.290852760067587	27.992361647060807	28.013659142280385	28.364087032574965	28.539836755209382	28.31712644919961	27.94272161119417	27.748862676245825	27.555254211109737	28.259189574228213	27.929465011283515	27.788446790985528	27.81464896520553	27.83686645091439	27.906540393942148	27.91128599662744	28.328173001710468	27.98765862540621	28.151083929124056	28.102133281181825	28.099245641520817	27.850249014229203	27.86813900194813	28.11801644721322	27.86176207244893	27.64582560900117	28.414885703143455	28.301111222806277	27.490795148916625	27.81675720419803	27.74968127202381	28.063381552069508	27.83319784646609	28.220828146135112	28.18242060459601	28.067633089648872	28.074063246125867	28.08176338625383	28.388840489143963	28.135665271535167	28.05630361925774	27.99334687081298	27.84473445633022	27.92754054120891	27.88587449222157	27.941168345157926	27.762959082123427	27.954888678713864	27.724614841243373	27.720031659017064	27.82654967463038	27.53865012163928	27.69551787947117	27.94172937094328
PRMT5	25.133984393502782	26.005538517003004	26.12274433511051	26.1354001754991	25.90292545448368	25.91636591221528	26.013422361817053	25.63060631818763	25.43688868878108	26.011668368937237	26.428430913666304	26.55985275140396	25.8806058036371	25.15228403005568	25.746366549669016	26.17318520049213	25.89539462953965	25.937701787283128	25.77171185314203	25.617652135312103	26.454709973810413	26.03220119623745	26.43675339677522	26.3877529011312	25.821009254274458	25.62374584457305	25.39990362859544	25.52945153434093	25.47020973521913	25.80137980432138	25.58071226361243	25.897574977356825	25.98691865983214	25.826064505886723	25.950482899463587	26.083068348867485	25.750228255463867	25.830769032456416	25.620999295167643	25.642823169978296	26.01140170351874	25.797864889667785	25.768216635461247	25.82058377948282	26.5336156907928	26.6013073852342	26.523818454459757	25.69857453763466	24.799575613800645	25.34622661187604	25.24181226478329	25.919032874459948	25.401054678993543	25.78650695192365	25.933365634391897	25.630241702311466	26.044206159373484	26.20948696881679	26.977199320722374	27.156069078385052	24.778513949342383	26.020393320332246	26.24529401805413	25.891229488221576	25.571274289706004	26.10664329744746	26.16574005874085	25.805847034658527	26.48917874339072	25.807729559336483	25.72299272530856	26.463661556808187	25.75028342126768	25.0182001144427	25.46014018662364	25.74862949952856	25.81739684603693	25.303190976187388	25.61545222234192	25.49737778428503	25.52375666510349	25.320791275861293	25.17781905901373	25.738133482899187	25.690030401010823	25.791133226090032	25.724113866011557	25.437824572975583	26.03029209749216	25.52422864452587	25.237094155876736	25.859636039895555	25.703445105339625	25.595905254842176	25.41408178163102	25.433827376735664	25.91741108385652	25.4397421395822	25.36451424612468	25.684366886084195	25.54956197308487	25.67027930270411	25.148357287449446	25.32657788935434	25.15613996021657	25.18908795212096	25.201066554268028	25.346278333355222	25.34577422054963	25.265818197804748	25.5610139992	25.89837977283241	25.627727900169344	25.55877572497676	25.43193266701161	25.98676433199081	25.81563772204013	25.973486241074127	26.05374731765416	25.20053287936482	25.38410616547088	25.618934973330795	25.85331735245921	25.59121130791308	25.78492657694534	25.22355052624404	25.50182825613337	25.29161705271635	25.04066788019722	25.55947294752764	26.054945612431087	25.431495941414266	26.12882831931657	25.53626277394975	25.624971697780836	25.404011963592257	25.106696565143316	25.265701489712143	25.44874142910481	25.25504645361614	25.677565293911115	25.596740008458237	25.382231197367684	25.21581679399224	25.19259397964136	25.354363572799507	25.90713304658072	25.473979884960904	25.651508394138293	25.45367334255361	26.041657775278946	25.968034222999474	26.039474154079887	26.14875794528348	25.908150317779192	26.525436858129687	26.867693482611685	25.668498716541052
NHERF1	25.66357145582307	25.59891182388737	25.71836592924448	25.654428648498165	25.97897413396625	25.86604928104775	25.860074578497564	26.144587273116475	26.428001457461715	26.025050238826275	25.96861209126841	25.884265470118795	26.23725068424411	26.26710401714316	26.158776530259765	26.37471277115446	26.04816410085725	26.00713133437027	26.19137557753187	26.2283969163626	26.15848981374401	26.32492226580276	26.14758621437579	26.057026957910217	25.966311855365333	25.93140223725578	25.90759041583996	26.042103063995118	26.29928143230929	26.00926873805796	25.89419727103783	25.94396303366623	25.808115653515816	25.97164219747653	25.85178626308541	25.99767395791426	26.16288624729105	26.162593258018312	26.137665935080676	26.15236421079033	26.180408148952548	26.415834076787885	26.261882659334574	26.14611373569892	25.64585277025203	25.630701658573827	25.455250927420675	25.709025162111413	25.967818353346043	25.81738450611367	25.988912768664797	26.098320082959845	26.03704081479863	25.89356780169773	25.845658010514303	26.01684908291076	25.485923932380587	25.74741509469312	25.429137123304866	25.44507424671573	25.70363592903721	25.69076171842335	25.751608038892208	25.44192090555224	26.042207107970828	25.85276675533611	26.12251467631907	26.064106331084503	25.80570953600463	25.904795294483527	26.2742218814856	25.83096679156147	25.806379454516385	25.67923706674133	25.68612555329481	25.79848894762725	25.983430871926647	25.922565925419413	26.149473342323976	25.76110705568234	26.007228620645517	25.933198257318253	25.7879471045491	25.90203174452273	25.977324072289427	25.68234177711652	25.540831389927156	25.785447084996065	25.851105786671543	25.943730420955475	25.913779018659163	26.350434230482197	25.747870937276414	25.975214304802844	26.047631468112016	25.673295247603104	25.6415901743178	25.529712537095293	25.6110804042964	25.961370097446952	26.06879948039472	26.018174532028404	26.066337027373343	25.866468972846302	25.72830444775012	25.811998930552736	25.81308963317283	26.167004048804337	25.96046524279006	26.11554656999628	25.637196075576902	25.59589865548172	25.49644179620589	25.7110461462302	25.58663445105733	25.90099072985192	25.73044028521176	25.811411499294227	25.86602792400295	26.212280977821788	25.98754808679969	25.8434942816746	26.50468882420517	25.825669446248277	26.11982830754382	25.77343341717837	25.863202397304523	25.883546865739923	26.093441047033604	25.87039963523071	25.785049497862413	26.016841862298968	25.39202509546536	25.61251997661553	26.01952237025133	26.406648068482312	26.035170947136432	26.529046467844804	26.120979711751453	26.20702316099413	26.14824056345629	26.230190918388946	26.210169277512676	26.01438059595341	25.8231078205811	26.06509813784564	25.884347592216823	25.879474606449435	25.66209439600637	25.65663551913592	25.880106230235544	26.03518434096878	25.97454719532575	25.603485153491405	25.52808055256701	25.530389126803044	25.36367085772606	25.734512394437232
CHEK1	23.488439000415838	23.56817943924085	22.97718773732451	23.59895290426457	23.8519601988259	23.90710014999248	23.267864397255973	22.75397617228812	24.16726307214787	24.307149520359303	23.92287896352751	24.14101627132142	24.48774772769613	24.403271444848656	23.55298196061864	24.191518452849422	23.441747730878348	23.725919125377345	24.01198526442069	24.192632220172843	24.555919371636683	24.380497909624644	24.507078308176265	24.4207245298324	23.50371838609609	22.964220198532445	23.37831905697752	23.313352005216856	24.035939607060133	24.111892836847165	23.63017585443232	23.81880108316395	22.853728330429405	23.52917379753299	23.16647085098765	23.19021451767895	22.70870019312717	22.746861253820224	23.453173806891087	23.14299467955206	23.502155109054957	23.520499081414133	23.578474310321933	22.510975341880524	23.57475631921153	23.701407290656466	23.609249473086017	23.75151143972583	24.633565662361715	24.2517029648488	24.503414288608152	24.65867089030345	23.352227228404423	23.243131816288177	23.175979856883025	23.298982315838472	24.007483412798045	23.654866814419545	23.54507849563233	23.652300909167845	23.688659855716374	23.11059204082381	24.01068321581794	23.54203239034244	23.720551574539925	23.46515922937418	23.18531930767596	23.73918574690917	24.09037041388954	24.405390084879823	24.317972541154315	24.093181717088715	22.3538414704374	23.00879561932981	22.3617762311552	22.799046848417543	22.94152818552998	23.723718905130333	23.178373200136	23.200392101207864	23.30897509677177	23.213041420465967	23.40944930246396	24.43414430266367	23.44935417204084	23.735889284115625	24.47190546074642	24.307072482350907	23.44990479039609	23.98546936881833	23.505687348390488	23.546864025131924	23.671013056632887	23.95181337734656	23.11509097472425	23.93498144883751	24.230220436800927	23.655616403281687	23.512378186232464	23.76193724265049	23.99511117280057	22.84537723874764	23.10369120032998	22.450831760664368	22.14502156531173	18.28649194456191	22.512138125480845	23.97276427742293	23.18338395138085	22.517997305712363	23.18740966413355	23.79528719631	23.600119569917204	23.3689911002844	23.48825381562989	24.333134278000472	23.97394499007616	23.76785113690573	23.34462552800437	23.346625852729424	23.24340052965295	23.085536061475032	23.89112264655456	23.89838969839916	23.66788273282468	23.582889861881263	23.11308372259956	17.56000444822333	22.500600143119105	22.62331017059634	22.449061459136512	22.552669129907983	22.18657301788811	22.09048644025692	23.64400861801049	23.488814804628245	22.85932715705312	23.75141872417848	23.042542835152823	23.550502337142312	22.81807125953677	23.97298132089508	23.343012874294047	23.032703941422284	22.997157792939767	23.1909237434797	24.111697787312767	23.17121799487165	23.683669153507957	23.46517038359846	24.141711890897906	23.80176201101355	24.002716695166107	23.480573451230665	24.08137200216193	24.19085773072062	23.99981227573452	23.409576913139738
TNFRSF10B	16.977049025288537	18.32847603731669	22.49155649406924	21.934685420677383	21.29106160023733	21.83169712891156	22.076392220170007	21.79440853013173	17.110314493874714	18.408137534272367	18.183090183608872	19.134287551171504	19.34781343139573	18.164175531745432	21.440400603899494	17.96214068657019	16.42281351249071	22.65090608684745	22.16637143774924	17.83350767935762	18.67159678167995	21.84896441240129	21.835513466332596	18.895607798452456	22.57231166250338	18.02742517127212	23.278312513877204	22.42277532474051	18.597379538617	18.05409901104093	16.65407708474006	20.693660278765154	21.54968558884349	18.553592183967886	22.08737377260201	17.296418941346754	22.673873234464853	22.763116569800847	19.216552764271132	17.48781413418177	21.84025305611237	17.695818654696513	22.53824960939054	22.245216298710197	17.663027301893877	18.29067474814826	20.961952910082992	17.09032063894583	17.071059773879888	16.884773805019385	17.206676598283543	17.679230442051974	17.820860554371876	18.80164635205526	17.87975703914165	18.89342125271846	21.59844269591672	22.232432123524887	22.026030510297588	22.326107243279825	16.90319773497843	18.37778992683008	17.08009946625366	18.326784730304727	18.94946386893145	20.98544077033936	17.941056761275835	18.33989015188857	18.49033167908669	19.292994143609533	19.336409689400416	17.917953977729212	21.25808308502036	21.50452852281428	17.81972514146633	21.12212305474694	17.32367739104996	17.53696179650618	20.242805776345985	17.373128875337933	17.57306283663882	17.435030746879875	17.406676060534075	17.24446491438251	22.44883258476774	18.414286395891136	20.91663396840261	17.51185400241757	20.246137940430817	16.216882538992223	18.48979767080244	21.351743868192617	14.856898838809276	17.742518263434434	17.888315893539215	18.347184542879518	16.704803839910557	15.390499022892442	17.284691820605076	21.48844043295961	20.641234859344237	21.44757242028292	18.378588885514787	20.898002786868734	18.75814236110178	18.28649194456191	19.26354335217833	18.45318409919348	17.975555601252378	18.04225154597356	20.00962496938967	17.64307856096622	20.83191105245521	17.72413727566412	17.953620135504785	21.990130724134104	21.00099758696345	21.282415412878567	20.77485182528581	15.940826134108107	17.385917203411662	17.85612222807857	18.56880139318517	18.72299991552864	17.95577126968546	16.222657878817262	21.697681240559508	17.56000444822333	21.222167753124918	16.17520035667903	21.45930044178289	17.032951640678224	21.13747896210096	21.78542728367193	22.18053780275508	22.161219160908367	21.208430021363093	22.538785414312127	16.972676325333186	17.45301107517044	20.676046125773063	17.624394860447445	17.687135321144385	21.10045581253119	20.812451859613237	21.73843069508969	17.69530807971425	17.26139398398864	18.16188293483097	20.309703060328864	20.633676065178463	17.442529403531143	18.944979104452223	21.09124131173461	18.03321431859015	17.794887898616587	21.565790689632102	17.164468681416633
FPGT	16.977049025288537	18.32847603731669	16.713578991281853	16.803278273497362	18.30847890098769	18.20712409193329	26.268748672515585	16.0371960392098	17.110314493874714	18.408137534272367	18.183090183608872	19.134287551171504	19.34781343139573	18.164175531745432	16.89991988521508	17.96214068657019	16.42281351249071	16.99174722463792	17.396842930053445	17.83350767935762	18.67159678167995	17.219558363169277	18.69964163967281	18.895607798452456	17.463664230921143	18.02742517127212	17.37249430581576	18.36147533701346	18.597379538617	18.05409901104093	16.65407708474006	17.423468511103085	18.78225787165868	18.553592183967886	17.775810681095734	17.296418941346754	18.33025817113942	18.903822914122845	19.216552764271132	17.48781413418177	17.337820208509257	17.695818654696513	19.170755086108414	17.100038984870796	17.663027301893877	18.29067474814826	16.427202006637437	17.09032063894583	17.071059773879888	16.884773805019385	17.206676598283543	17.679230442051974	17.820860554371876	18.80164635205526	17.87975703914165	18.89342125271846	18.32785140229656	16.579374729499833	22.89225614502852	18.12622379189737	16.90319773497843	18.37778992683008	17.08009946625366	18.326784730304727	18.94946386893145	18.256990862722844	17.941056761275835	18.33989015188857	27.1234275450772	19.292994143609533	19.336409689400416	27.559657707247396	17.105703720660003	17.259924290083386	17.81972514146633	17.57973984315065	25.770479652264044	17.53696179650618	24.76158565358765	17.373128875337933	17.57306283663882	17.435030746879875	17.406676060534075	23.371020432275827	18.05159992293717	18.414286395891136	24.00193609612894	24.840239874038065	18.841271691182502	16.216882538992223	18.48979767080244	18.188757109986373	14.856898838809276	17.742518263434434	17.888315893539215	18.347184542879518	16.704803839910557	15.390499022892442	17.284691820605076	18.722358654592306	16.753977552495	17.73614477912746	18.378588885514787	18.774127522259214	18.75814236110178	18.28649194456191	19.26354335217833	18.45318409919348	17.975555601252378	18.04225154597356	18.094566442368063	17.64307856096622	18.096611580475447	17.72413727566412	24.790121403221907	15.462839277376805	17.908090667492147	15.81511198417966	18.45368505579419	15.940826134108107	17.385917203411662	17.85612222807857	18.56880139318517	18.72299991552864	17.95577126968546	16.222657878817262	24.637654782965427	17.56000444822333	17.20309029602805	23.89541352978802	22.922553021612348	17.032951640678224	17.8532174056602	18.541762333997337	15.787163070206116	24.68717538915264	16.9801214949059	18.46182760295413	16.972676325333186	24.016803751997077	17.74063344718495	17.624394860447445	17.687135321144385	17.33457525019284	17.580761049816626	25.892430485579204	17.69530807971425	17.26139398398864	18.16188293483097	17.047332767077922	17.77874236132403	17.442529403531143	18.944979104452223	17.06321344139884	18.03321431859015	17.794887898616587	17.593962470748764	17.164468681416633
TPP1	16.977049025288537	18.32847603731669	16.713578991281853	16.803278273497362	18.30847890098769	18.20712409193329	16.686208834061283	16.0371960392098	17.110314493874714	18.408137534272367	18.183090183608872	19.134287551171504	19.34781343139573	18.164175531745432	16.89991988521508	17.96214068657019	16.42281351249071	16.99174722463792	17.396842930053445	17.83350767935762	18.67159678167995	17.219558363169277	18.69964163967281	18.895607798452456	17.463664230921143	18.02742517127212	17.37249430581576	18.36147533701346	18.597379538617	18.05409901104093	16.65407708474006	17.423468511103085	18.78225787165868	18.553592183967886	17.775810681095734	17.296418941346754	18.33025817113942	18.903822914122845	19.216552764271132	17.48781413418177	17.337820208509257	17.695818654696513	19.170755086108414	17.100038984870796	17.663027301893877	18.29067474814826	16.427202006637437	17.09032063894583	17.071059773879888	16.884773805019385	17.206676598283543	17.679230442051974	17.820860554371876	18.80164635205526	17.87975703914165	18.89342125271846	18.32785140229656	16.579374729499833	16.898705095576204	18.12622379189737	16.90319773497843	18.37778992683008	17.08009946625366	18.326784730304727	18.94946386893145	18.256990862722844	17.941056761275835	18.33989015188857	18.49033167908669	19.292994143609533	19.336409689400416	17.917953977729212	17.105703720660003	17.259924290083386	17.81972514146633	17.57973984315065	17.32367739104996	17.53696179650618	16.26946986697304	17.373128875337933	17.57306283663882	17.435030746879875	17.406676060534075	17.24446491438251	18.05159992293717	18.414286395891136	16.704141218126317	17.51185400241757	18.841271691182502	16.216882538992223	18.48979767080244	18.188757109986373	14.856898838809276	17.742518263434434	17.888315893539215	18.347184542879518	16.704803839910557	15.390499022892442	17.284691820605076	18.722358654592306	16.753977552495	17.73614477912746	18.378588885514787	18.774127522259214	18.75814236110178	18.28649194456191	19.26354335217833	18.45318409919348	17.975555601252378	18.04225154597356	18.094566442368063	17.64307856096622	18.096611580475447	17.72413727566412	17.953620135504785	15.462839277376805	17.908090667492147	15.81511198417966	18.45368505579419	15.940826134108107	17.385917203411662	17.85612222807857	18.56880139318517	18.72299991552864	17.95577126968546	16.222657878817262	17.619365413002356	17.56000444822333	17.20309029602805	16.17520035667903	15.510736369011578	17.032951640678224	17.8532174056602	18.541762333997337	15.787163070206116	18.23776325113498	16.9801214949059	18.46182760295413	16.972676325333186	17.45301107517044	17.74063344718495	17.624394860447445	17.687135321144385	17.33457525019284	17.580761049816626	16.54627114460891	17.69530807971425	17.26139398398864	18.16188293483097	17.047332767077922	17.77874236132403	17.442529403531143	18.944979104452223	17.06321344139884	18.03321431859015	17.794887898616587	17.593962470748764	17.164468681416633
TCERG1	26.06732776244656	25.850123680803275	25.875671838107177	25.996433229261925	26.069181042301693	25.811377261605088	25.76562202633693	26.019167252448963	25.94938735617961	25.813031238977143	25.592421349575165	25.429608293950924	25.35603619430927	25.750987367087884	25.817023722842897	25.7413672231688	25.84884465128413	25.66340826403465	25.738154030045692	25.772849248989424	26.34999156829372	26.36529453202852	26.44579751601012	26.375836377570348	25.944867220732093	25.983271642441885	25.966972128874943	26.192764337774264	25.766938014561607	25.65742219499966	25.664319194151805	25.615714752425685	25.79256109812861	25.75437293992264	25.67311324935668	25.7864107278516	25.99455297607599	26.14196891476437	25.967005389842445	26.02463592601477	26.228267674859158	26.01865187146388	26.177541136212884	26.330359568391813	25.685143445485863	25.687131876112414	25.330281526329003	25.95461193562368	25.70208229841437	25.71831337344405	25.66434652600295	25.700969022445104	26.001027448717945	26.058526928717523	25.746825035896087	25.78552226643208	25.677139283317487	25.657171023996025	25.681548891159675	25.654428974516755	26.027585113334485	25.64590681945436	25.753928684026636	25.611780671164507	26.04040690973943	25.74012396257049	26.363819304584503	25.77779278106637	25.824773074364124	25.627262865782917	25.681152139557543	25.565542886380268	25.82943214533643	25.96758335810889	25.987703385679403	25.840922455885213	25.62317440862201	25.95053888752488	25.69382333229749	25.57725849647644	26.048970161653354	25.88265616684521	25.94955157824406	26.03679261794422	26.14958150183507	26.058118498797214	25.93487544720731	25.77201277154592	25.437779968208705	25.76746871659904	25.95134845303868	26.341800870085272	25.658927432413044	25.80944018798166	25.87743248347454	26.330833844221523	26.09328046132132	25.950479611390005	26.10256712029432	25.865510082039435	26.130941565116164	25.860756974921536	25.866927099723235	25.99592573756268	26.21223920517671	26.212209053847765	26.01232759702382	26.00331699483378	26.45577841827741	26.14513554219843	25.76632053101852	25.84108839434592	25.79953099295488	26.071447592597195	26.03788758048197	26.00426222422255	25.91188810977301	25.965492021626048	25.840055673655744	25.790000992923456	26.00838159021686	25.76973584720333	26.26836273340093	25.93185870497626	25.96513702976907	25.677253794473696	25.697951840078996	25.95964751839453	25.77117425158338	25.612800903517176	26.14028321022217	26.016739626885197	25.67654684591578	26.010275711532067	25.85150198038109	26.067426266102864	25.93462934730401	26.18409899325661	26.05477909943493	26.015423027511115	26.07380740583228	26.04061577496591	26.221510704371127	25.949656726966246	25.724526678776144	25.796215773275947	25.87592302562624	25.96587446117931	26.22471973396905	25.873113709231667	25.792919333115734	26.033709964255088	25.961646388824636	25.72402866659157	25.911779451341616	25.77187251134383	25.60834152882216	26.011736114722734
NDC80	23.85684670359952	24.12347714437851	23.516596981273683	23.94344342349624	23.96772998769669	23.726534867315788	23.683407263048743	23.668214975841437	24.15458880547751	24.478033383832003	23.699555342953584	23.88816824644745	24.07012386331017	23.88571458342481	23.66093206790587	23.39630162742023	23.63137911683699	23.850184325045223	23.677607628592547	23.64364734384505	24.287585737422837	24.507502790258435	24.33386201964425	24.300683233119564	23.185711815135136	23.011671112087186	23.64499693967433	22.316547771197627	23.92679707949586	22.20936868882313	23.55023268214154	23.61457461129845	23.72337795638273	23.696220137397532	23.84880929043661	24.001165555545796	23.69438252875148	22.907480714280364	23.80469176730667	23.87349265974468	21.908357673508693	22.71183834627382	22.68615753702096	20.73674081632098	23.95576454135585	24.04079581207479	23.703011471933934	23.685798903207782	23.672704875113524	22.98247331853352	22.86543968972633	23.240874265353945	23.29528404608422	22.730749838440243	22.79056444162435	23.044744332388365	23.358933462035395	23.36157334529151	23.504178387324	23.2624994190924	23.71420370573441	23.606294685216643	24.076608530151987	23.32500315377309	24.24230180842881	24.55188348960951	23.825691008588446	24.261187525203635	23.65192162551499	22.73398183024069	22.471109308974423	23.75182598671668	24.02581093295725	23.655975335200548	23.786863682991285	24.18016040131203	23.97890415399204	23.388523393871363	23.51530798159584	23.521397010258475	23.91397269205927	23.501564046461574	23.30621272840064	23.8835294027844	23.91443583973083	24.085485157982852	23.756051160969047	23.82678088164421	24.13700390483949	23.80972257721981	22.403963576456817	23.9287322755541	23.22209165035503	23.46433106868334	22.858585954834936	24.776441617089112	24.57749864264308	24.43097280149737	24.490386733922904	24.500369338988847	23.593591908050755	24.009190895759648	23.315535958063407	22.644030867870512	23.033099006730414	23.211903197237216	22.33521398219404	23.116004809542822	22.70931446255961	23.68511463005261	23.25529672935364	23.83492186378231	23.50623283058723	23.92867328851263	23.79712881111238	23.86521317029509	23.82383801106073	23.78634134150882	22.904574663050926	23.285705518115613	23.53294837671921	22.96949422727628	24.546724044002385	23.86332465055434	24.114694488924005	23.87008941605864	23.27478474164608	22.834349509637654	22.99316980824485	22.387230268333877	23.42161502853785	23.50109985278461	22.79523143231036	23.452403502370192	23.060891798579995	23.71296310417926	22.52522473885891	23.77562017793183	23.728928566112486	23.86747878937214	23.679278563310227	23.69557989507861	24.208963004302323	23.010248368451627	24.11438847931313	23.893566610495203	23.76827249691545	23.68674533665867	23.24447821670635	23.93856162146294	23.858204863391144	23.67734065219684	24.136493383619875	23.986641774088845	23.728212388571425	23.769289233231383	23.830003286663175	23.69303793545512
UNKNOWN_O14787-2	16.977049025288537	18.32847603731669	16.713578991281853	16.803278273497362	18.30847890098769	18.20712409193329	16.686208834061283	16.0371960392098	17.110314493874714	18.408137534272367	18.183090183608872	19.134287551171504	19.34781343139573	18.164175531745432	16.89991988521508	17.96214068657019	16.42281351249071	16.99174722463792	17.396842930053445	17.83350767935762	18.67159678167995	17.219558363169277	18.69964163967281	18.895607798452456	17.463664230921143	18.02742517127212	17.37249430581576	18.36147533701346	18.597379538617	18.05409901104093	16.65407708474006	17.423468511103085	18.78225787165868	18.553592183967886	17.775810681095734	17.296418941346754	18.33025817113942	18.903822914122845	19.216552764271132	17.48781413418177	17.337820208509257	17.695818654696513	19.170755086108414	17.100038984870796	17.663027301893877	18.29067474814826	16.427202006637437	17.09032063894583	17.071059773879888	16.884773805019385	17.206676598283543	17.679230442051974	17.820860554371876	18.80164635205526	17.87975703914165	18.89342125271846	18.32785140229656	16.579374729499833	16.898705095576204	18.12622379189737	16.90319773497843	18.37778992683008	17.08009946625366	18.326784730304727	18.94946386893145	18.256990862722844	17.941056761275835	18.33989015188857	18.49033167908669	19.292994143609533	19.336409689400416	17.917953977729212	17.105703720660003	17.259924290083386	17.81972514146633	17.57973984315065	17.32367739104996	17.53696179650618	16.26946986697304	17.373128875337933	17.57306283663882	17.435030746879875	17.406676060534075	17.24446491438251	18.05159992293717	18.414286395891136	16.704141218126317	17.51185400241757	18.841271691182502	16.216882538992223	18.48979767080244	18.188757109986373	14.856898838809276	17.742518263434434	17.888315893539215	18.347184542879518	16.704803839910557	15.390499022892442	17.284691820605076	18.722358654592306	16.753977552495	17.73614477912746	18.378588885514787	18.774127522259214	18.75814236110178	18.28649194456191	19.26354335217833	18.45318409919348	17.975555601252378	18.04225154597356	18.094566442368063	17.64307856096622	18.096611580475447	17.72413727566412	17.953620135504785	15.462839277376805	17.908090667492147	15.81511198417966	18.45368505579419	15.940826134108107	17.385917203411662	17.85612222807857	18.56880139318517	18.72299991552864	17.95577126968546	16.222657878817262	17.619365413002356	17.56000444822333	17.20309029602805	16.17520035667903	15.510736369011578	17.032951640678224	17.8532174056602	18.541762333997337	15.787163070206116	18.23776325113498	16.9801214949059	18.46182760295413	16.972676325333186	17.45301107517044	17.74063344718495	17.624394860447445	17.687135321144385	17.33457525019284	17.580761049816626	16.54627114460891	17.69530807971425	17.26139398398864	18.16188293483097	17.047332767077922	17.77874236132403	17.442529403531143	18.944979104452223	17.06321344139884	18.03321431859015	17.794887898616587	17.593962470748764	17.164468681416633
UNC13B	16.977049025288537	24.57771440544593	16.713578991281853	16.803278273497362	23.565979093781184	18.20712409193329	16.686208834061283	16.0371960392098	17.110314493874714	18.408137534272367	18.183090183608872	19.134287551171504	19.34781343139573	18.164175531745432	16.89991988521508	17.96214068657019	16.42281351249071	16.99174722463792	17.396842930053445	17.83350767935762	18.67159678167995	17.219558363169277	18.69964163967281	18.895607798452456	17.463664230921143	18.02742517127212	17.37249430581576	18.36147533701346	18.597379538617	18.05409901104093	16.65407708474006	17.423468511103085	18.78225787165868	18.553592183967886	17.775810681095734	17.296418941346754	18.33025817113942	18.903822914122845	19.216552764271132	17.48781413418177	17.337820208509257	17.695818654696513	19.170755086108414	17.100038984870796	25.062010608617165	18.29067474814826	16.427202006637437	17.09032063894583	17.071059773879888	16.884773805019385	17.206676598283543	17.679230442051974	17.820860554371876	18.80164635205526	17.87975703914165	18.89342125271846	25.171049562312223	16.579374729499833	16.898705095576204	18.12622379189737	16.90319773497843	18.37778992683008	17.08009946625366	18.326784730304727	18.94946386893145	18.256990862722844	17.941056761275835	18.33989015188857	18.49033167908669	19.292994143609533	19.336409689400416	17.917953977729212	24.688841363186057	17.259924290083386	17.81972514146633	17.57973984315065	17.32367739104996	17.53696179650618	16.26946986697304	17.373128875337933	17.57306283663882	17.435030746879875	17.406676060534075	23.85170982917526	18.05159992293717	18.414286395891136	16.704141218126317	17.51185400241757	18.841271691182502	16.216882538992223	18.48979767080244	18.188757109986373	14.856898838809276	17.742518263434434	17.888315893539215	18.347184542879518	16.704803839910557	15.390499022892442	17.284691820605076	24.246518633340216	16.753977552495	17.73614477912746	18.378588885514787	18.774127522259214	18.75814236110178	18.28649194456191	19.26354335217833	18.45318409919348	17.975555601252378	18.04225154597356	22.938210636097505	17.64307856096622	18.096611580475447	17.72413727566412	22.901032877082606	15.462839277376805	17.908090667492147	15.81511198417966	18.45368505579419	15.940826134108107	17.385917203411662	17.85612222807857	18.56880139318517	18.72299991552864	22.884758801619014	16.222657878817262	17.619365413002356	17.56000444822333	17.20309029602805	16.17520035667903	15.510736369011578	17.032951640678224	24.769465808086554	18.541762333997337	23.08916580039912	18.23776325113498	16.9801214949059	22.671960514885573	16.972676325333186	21.96115495670192	22.18338378715656	17.624394860447445	17.687135321144385	17.33457525019284	17.580761049816626	16.54627114460891	17.69530807971425	17.26139398398864	18.16188293483097	17.047332767077922	17.77874236132403	17.442529403531143	18.944979104452223	17.06321344139884	25.42563328359619	17.794887898616587	24.45816347678544	17.164468681416633
POLR3A	22.99389911102968	24.32622697379748	22.66871454382608	23.285359461588754	23.123821254318777	23.265523622721748	23.26026257915376	23.265117587060708	23.576673026048194	22.692867156823045	22.480068783059224	22.80583678271779	24.201429233961903	23.06846120030097	23.543085418503207	23.68713036259712	23.123725481320093	23.848687512354	22.96081183097565	23.313944775558927	23.74589759998213	23.040870424337086	23.13619312199581	22.77896343739361	23.27162514162934	22.822516773743768	23.00070799893703	22.6486295183786	24.059277995130834	22.808560412233057	22.18600228729385	22.098399333872194	22.6015196821722	22.975469731743576	23.369811365679237	23.390543536614963	22.007934174284102	22.68737608163372	22.94904918259548	24.19840941049684	22.279869332596164	23.06261608233344	23.851623896413383	23.601328709773743	22.689945546661274	22.90982986004932	23.104878226574872	23.16949369465504	23.93332925936369	23.975883486178148	24.08024259310561	24.13307739851616	22.530417742851448	23.329639715710368	23.325367217709463	22.680296274875744	22.61851134826638	23.195542642169663	23.516795718822184	23.051680788055737	22.977156368998894	22.84977129328663	24.27682869988286	23.69322145429372	22.96241895380084	23.101136967768195	22.90498757416115	21.886387909055443	22.45715916735927	22.384662061363144	23.413206854753767	22.559636519549905	22.79755833588291	23.201046780190705	23.28838321238076	22.834027052836017	22.797993713540286	22.037618544143943	21.95187210349977	22.595181372237302	22.644211001764724	22.92803989457696	23.5479406967402	23.366941219636548	23.48555407811933	23.470914159670738	23.6656579793793	23.4060154221392	22.990439909627742	22.55287897586681	24.07783890455864	22.865177782206818	22.852855135119515	22.27999769310956	23.60723048837169	22.6690902681476	23.50136024565701	23.184249148621525	23.407135026205125	22.329507840430324	22.903920970393195	23.16076923902892	23.82956573088463	22.74287882787761	23.199286408915665	24.152326194211376	23.116902548414743	22.98586762453276	24.08314121576828	22.76069340676425	23.51369401542898	22.80735559913701	24.039553655680464	24.13099265146821	23.507076037749723	23.53802551784753	23.50326556491805	23.95810320837474	23.48925972969258	22.145179772720493	23.7247641212404	23.634661039670423	23.92127106165921	22.99418793330276	23.726283652011706	23.313035384499653	23.32934189401469	23.217659043049657	23.28789118625732	22.450192333224194	22.698978084362132	22.918970146547885	23.74493981589113	23.645906437502973	23.044866634900977	21.94271724718045	23.127361924945667	22.70783242472865	23.342758282386917	23.50390418305525	23.57085729663107	22.40825874817388	22.116080883923164	23.563027416483127	23.0514824636343	22.51672294470898	23.398136550365745	23.16214705246509	23.331478596197297	22.89416224185279	23.23472811475424	23.466323962366225	22.91086323254458	22.764132874594196	23.22711072303021	23.39905520547138	23.562954073358988	23.235990465483884
PSMA7	27.662901598635536	27.546424730944388	27.412543922488684	27.70038557016573	27.40924520067959	27.463263701812817	27.5750593220424	27.706190758406127	27.42364080201443	27.51805153474341	27.69152112408633	27.44816501252013	27.2757395899382	27.25056632553544	27.312455219712646	27.48892422860272	27.232331755366133	27.29165534456784	27.4803043650898	27.39759877885697	27.44718811430338	27.56685481485845	27.603144573143226	27.62145033405791	27.53030974840437	27.57179287438556	27.477237666771856	27.50335251861683	27.678487723194667	27.536262315376582	27.7273771124036	27.566531161811756	27.55277233760559	27.3612641250202	27.59935898994579	27.37229084087636	27.520085828627863	27.728880564677603	27.69105124058292	27.58475610192275	27.95753294510584	27.487878858472115	27.598577718695623	27.88892894388096	27.57813358529231	27.502459218855545	27.413239226911344	27.486874098605227	27.396481558263893	27.38313283586631	27.33698046377392	27.318127491884766	27.21572884047905	27.59667719820174	27.47744561690627	27.5843899565235	27.08368711686113	27.09754598280024	27.17842582696014	27.10932257577901	27.242292471002408	27.34745597630845	27.124500247274888	27.178718744480943	27.47663773574359	27.845294999481936	27.68178336688332	27.986382618839823	27.63317785657369	27.44677311524731	27.37380716620522	27.675637362199296	27.443406781284807	27.52634158332248	27.62549201796578	27.142877045335325	27.20421195313531	27.19440443395909	27.69896643146761	27.47387851694716	27.339868015714817	27.43464644217237	27.8809258491639	27.266890951074267	27.2697530080326	27.48874314056627	27.429406576253825	27.702107235480703	27.561392763574435	27.30157567354949	27.649031487212252	27.476612494289167	27.656737143473727	27.44319872529132	27.55386853986889	27.41040023932881	27.14722226827607	27.416907485190645	27.636863237628702	27.24486860584046	27.458983251895106	27.438622274490708	27.47853774705242	27.58003316474757	27.98095133630012	27.65313410479689	27.616113044289627	27.531004727709774	27.734333103829123	27.60795136615711	27.7753269944404	27.546204375369555	27.52949524992911	27.234691645774017	27.71937282559446	27.43107991463112	27.462037832627583	27.558930845405747	27.70832599741761	27.258699063069525	27.608829140564914	27.81179745112222	27.394016760875022	27.70039145925906	27.661796482964917	27.6123478915483	27.508651349665563	27.66654550695331	27.618694333708	27.58803284452467	27.687788450200465	27.729653475264687	27.564627858317703	27.555456200668036	27.45633621208603	27.37664706442108	27.74974481832848	27.412224299582	27.643209065525983	27.527247867547956	27.50541536162276	27.60643195530493	27.241452372248112	27.6231955712034	27.626151989812648	27.37172679865253	27.35259838746545	27.44548030517286	27.62386888511792	27.63420574845023	27.43037318517345	27.51216831177798	27.350639998586413	27.484534263882495	27.590333114059924	27.6175770350471	27.67938292227986	27.46512898128451
SCAMP3	24.48827886801838	24.24427574463844	25.13371443557028	24.4142327906501	24.560980855984862	24.585315659460065	24.338572607962405	24.08269247209792	25.233402978013093	24.816665059649747	24.451866258898104	24.56973728710768	24.755686969872706	25.884069548992425	25.364056621581767	25.05987218139022	25.446602743031576	25.318191443679066	24.88505872325662	24.95188427984004	25.03962233307563	25.33859633860647	25.69648775748621	25.26980117860356	24.38712909921629	24.91014026956017	24.38630443952194	24.550234809404746	23.702215509843658	24.592618972137327	24.476342686785472	24.84885341000263	24.199078386505384	24.091385240997354	23.939777954342723	24.04925041359705	24.65659041070133	24.601435995992748	24.559838293057226	24.602712522151727	25.10650970115725	25.42527414702286	25.57572035799765	25.980126048840905	23.638650371759315	23.87559112026904	24.28433217615329	24.282748949546384	24.464892813879192	24.70004175398444	24.98476127288528	25.02052709750616	24.870423483985697	24.96142266414611	24.401719944118625	24.91905711991037	24.931979318465157	24.52246229534999	24.225518046356544	24.363481822962555	25.192774359608755	24.34696433036329	24.450923069541663	25.54019234268736	24.058437984627208	23.698906553617483	24.22524482090143	24.011602343291223	23.83047975839834	23.900081218836668	24.451235983452616	23.4352968018082	25.186410211022388	24.53766931586583	24.782530902985627	24.584591209674304	24.0767480601432	25.311093651794167	23.918112641662844	24.65078866796865	25.38026977561173	25.322030438523598	24.847580040234327	24.828575625439537	25.283992200326303	24.986315772144074	24.71987570361797	25.17819352962707	23.824260390528305	24.80537166969538	25.337324890408567	25.17011265026234	24.3728279823441	25.611229563068708	25.171096384452994	25.88808807747461	25.790149817588283	25.052427623461675	25.748107811434068	24.91458211422986	24.99958103371309	25.061348460158847	24.32945056520622	25.31673756672679	24.59757846685659	25.345413519054983	25.478122141485493	25.063171125407333	25.06305408052309	25.974126815409058	24.70746293879857	25.408462363392665	25.26627977673961	25.42837567934662	25.05338284423453	25.11311857838215	25.039108527982577	24.768888727137057	24.15521132180772	25.14212806340516	24.71567990508942	24.311141933431166	25.92823191971604	24.782051532799205	25.42644241075725	24.799849585841752	24.86468865669884	25.04484042333483	24.82674989264616	24.56425888925729	24.95597916163007	25.035207968456564	24.158514591594805	24.829001529170192	25.483394016254756	25.5536858086378	24.958838246160585	25.432870091103585	24.62886799347005	24.36242998898974	24.48006306530107	25.233574424052296	24.90910657913209	24.79656957280039	24.191041644534977	24.671948571712186	24.45027719323904	25.162905146504897	24.907658811414837	24.599281256078008	24.32811704269811	24.614434025882822	24.39699563427816	24.432688675997703	24.57177392144947	24.1069459378385	24.285576184421743	25.18343009160583
OPLAH	29.533028813014568	28.58545770396276	28.945384794333933	29.097406205768745	25.792890244667166	25.1748182538728	24.7883078439044	28.62261268089085	28.981355803966604	28.635016654586394	28.35900391248152	21.307097992748087	19.34781343139573	28.5781576074431	28.317196875992064	30.102671225209512	27.999794645414312	28.490052455491863	28.705554504470864	29.6813071984594	28.919315018691496	30.08303907541297	29.273898227210555	29.205531457092064	28.409205976098068	28.83867652835616	29.20087214926493	28.327508392224487	28.23925186987782	28.01053396942921	28.73233985280626	28.353556765506163	27.83784204522108	28.12952661684514	29.09617613813941	27.235572385465936	26.9878917237562	27.810091721887535	28.09893325268264	27.403008348228823	28.488093854547365	27.74870693737455	28.65440031582869	28.809516144411816	26.367285605732285	27.01432889111476	27.955756199027636	28.571888241936467	29.35675615385316	28.35762330708349	28.35940240238724	28.01814568297937	25.47063148816297	27.16088663474768	28.738177236870644	28.609989036706256	28.05014607753268	28.46426067161308	25.113626027217567	23.28775576257054	28.467635042637923	29.387965295083827	29.981184112030263	29.760090804449614	30.15089984790393	28.415449706288182	29.62967466306751	25.46012276659209	26.504692468055342	28.543138273461963	26.650259456948863	27.40777231756686	27.652759783206317	27.46555763861446	28.54075602363318	27.41560063524368	26.997509587696	28.455198878094997	28.012593517953807	28.51500678382225	28.282944841738168	27.84773148484862	28.81013150876573	27.37163781800733	27.41833748784384	28.7918467743973	27.88388887008061	29.00517890528431	24.982091859200978	28.743414744368383	28.651546377846422	27.994425549996773	26.461992956529123	28.852066484062767	29.69689981639836	29.3994655116307	29.715287087865267	28.50910334431233	28.56755159921105	27.57481755702116	28.541737756638355	28.26477405858437	28.48794006522728	29.05206440724975	28.865226844097872	29.24752785303856	28.70197517949841	28.837707378460216	29.00436540985471	28.62532498052495	28.478460556986292	27.75379450342749	27.2643157808536	29.036797152891765	28.5967250301137	21.7119121643213	27.96289354874428	25.595222117797384	27.75564918807574	28.196336276459377	27.596454426013388	28.80222062459257	28.604338236185917	28.22068579253371	27.706104234602787	28.37927194856549	28.99431197581665	28.944302056858884	28.61473563057403	28.6587406300939	28.914090214729963	28.79953926255914	27.30665729349785	28.32943937084101	28.149545478980247	28.858617854963818	28.137712926450085	28.2194230300298	29.301119492130884	27.345361344074597	28.742524586346693	27.537620426826063	28.349575246175696	28.466982461387083	27.445690912406437	28.8454321954451	28.09081419996726	28.042479098957592	28.67258785845468	27.84504536765358	27.97067792483933	28.39364445196649	28.578222290665423	26.087690808550107	28.53304487086687	27.83604262095468	25.416670093596583	27.81154180499726
BCKDK	16.977049025288537	23.70369026479168	20.89749673601573	23.197699168774115	23.70336339747025	23.762193421544143	23.07269344465455	23.735699302298976	21.64675360310714	18.408137534272367	23.810725382689025	21.231708664931567	23.65130332787181	23.705270206320534	20.24835942338447	23.51905579296474	23.35510805207293	21.09138765005244	23.51791002985971	23.79946716337795	23.899979154617725	23.56183100533041	24.03491814242659	23.704663466021405	23.413564221485533	23.57846758099888	23.525522882753485	23.57042027049263	23.48377395047765	24.256789492892825	25.49034056999264	17.423468511103085	18.78225787165868	23.906278026413037	24.704243964415507	17.296418941346754	22.377541995558992	25.20879346682957	23.55365960968035	23.57087556083704	26.805882492129957	25.542132481503216	23.87333719377157	17.100038984870796	22.28087162855132	23.31598700658654	20.4761951343492	17.09032063894583	23.479737422321485	23.4801985664194	25.27232549501369	23.25874669384003	23.33740421002705	23.889049740089657	23.67848019741221	22.92992230241762	23.648841867115014	23.52170106476765	22.515835777978403	23.67828661036752	19.92439751429334	23.85973576827991	23.78309689230052	24.987173306365595	23.820999046077517	22.27865095190052	17.941056761275835	19.99381353799359	21.199943963144804	23.88697292150676	20.310296849081283	23.944471064659076	23.31005798624285	17.259924290083386	23.714700286095912	22.47546868333348	27.28574510442112	17.53696179650618	23.07071785066837	22.55462609672384	24.88913218503285	23.30176096479306	17.406676060534075	23.61015392690567	23.69228414378538	23.250438364646516	23.212276890439487	23.289375150523338	23.085137763753607	16.216882538992223	23.518164273844548	23.70116244613342	23.476953784976622	24.0913969689408	21.56201111272692	18.347184542879518	20.49870539615181	15.390499022892442	21.597650232624243	23.246899141067832	23.494264351123903	17.73614477912746	21.337216003731506	22.17956125706124	20.03483526568	21.78641136998317	19.874672130725628	19.400270331138135	17.975555601252378	20.6057543485936	18.094566442368063	17.64307856096622	20.148877869564693	17.72413727566412	20.543019558910952	15.462839277376805	20.432986204825237	18.97328049449065	18.45368505579419	20.280580157877257	17.385917203411662	22.98226851602721	21.92357906648296	21.13903041272499	21.83683237631765	16.222657878817262	22.97751369580247	19.509265473261145	25.116199222371492	21.58795041278262	21.159136153687587	21.30409836979808	19.781868089556507	18.541762333997337	22.75330694344334	24.962438024923976	21.405905372502684	23.92494207342348	25.412949167073197	20.48874191048716	25.759326603059296	25.63560829898996	25.02386614722573	23.56436557588909	24.165872431581334	24.70653159130659	23.78333250572857	20.4355635232986	18.16188293483097	17.047332767077922	17.77874236132403	20.10845704946425	18.944979104452223	22.00404846784283	23.099205496338744	17.794887898616587	17.593962470748764	22.96188588113895
GEMIN2	16.977049025288537	18.32847603731669	21.89478149988008	16.803278273497362	21.355245778602026	18.20712409193329	16.686208834061283	16.0371960392098	17.110314493874714	18.408137534272367	18.183090183608872	19.134287551171504	19.34781343139573	22.95840294429504	22.81584483146134	17.96214068657019	23.065735011568087	23.41746477953973	23.900035134214114	17.83350767935762	18.67159678167995	17.219558363169277	21.70532795204646	18.895607798452456	17.463664230921143	18.02742517127212	21.042328367268627	20.98639916950529	18.597379538617	18.05409901104093	16.65407708474006	17.423468511103085	18.78225787165868	18.553592183967886	17.775810681095734	17.296418941346754	18.33025817113942	18.903822914122845	21.912313535723204	17.48781413418177	17.337820208509257	22.3023816626434	19.170755086108414	17.100038984870796	17.663027301893877	18.29067474814826	16.427202006637437	17.09032063894583	17.071059773879888	16.884773805019385	17.206676598283543	17.679230442051974	24.030747589448765	23.241528735446224	23.697672685261704	23.1702656614341	18.32785140229656	16.579374729499833	16.898705095576204	18.12622379189737	22.08719201822684	18.37778992683008	17.08009946625366	23.783160869421756	18.94946386893145	22.97416468628921	23.586586551943828	18.33989015188857	18.49033167908669	19.292994143609533	19.336409689400416	22.8801400876486	22.90344915985272	22.326516376616183	22.59647666439893	22.385431424207894	21.82270276015908	17.53696179650618	21.82120236950732	17.373128875337933	22.194112417662385	24.03316363859745	21.96380226451275	21.489952276885298	22.84769197399238	22.057545112609372	22.203404938749	22.742859085190823	20.106463040716783	16.216882538992223	22.770394776840448	21.86470067058621	21.711945715805506	22.0270290215088	22.735008139992903	22.67756584430052	21.24216313970614	22.039897554667707	22.52241727166168	22.535990653946648	23.042592683585625	23.23075442018109	22.93504953490644	22.79565216084403	24.74804505699509	23.194175515701968	19.26354335217833	22.063482950847565	22.8775461762758	22.635454790621544	21.22395310233123	22.800804607030184	18.096611580475447	23.47636104059896	17.953620135504785	21.42184908959186	22.26254307867256	22.729520052633752	22.262117441229123	22.639633026580128	24.15128855752833	22.54350227110783	23.65927090620953	24.08874417166177	17.95577126968546	22.433101726309527	21.74867880535217	23.42141214246391	22.49251412384301	22.591924909114333	24.51796171649092	24.73811778974164	22.135285826851508	23.23917951693991	22.01023331462528	21.957419408335305	22.455706761504896	23.29881554603965	16.972676325333186	17.45301107517044	22.80638222937065	22.289714151308104	22.458800158801044	17.33457525019284	22.128050456306	20.17968795743141	17.69530807971425	22.634503501902405	22.52825062166111	17.047332767077922	17.77874236132403	17.442529403531143	18.944979104452223	20.67729941737854	18.03321431859015	17.794887898616587	17.593962470748764	17.164468681416633
TAX1BP3	21.78490469235545	18.32847603731669	16.713578991281853	22.924860343741354	23.23304240250829	23.2534484627447	23.64218048120213	23.301800503326792	23.002968396384453	23.202016084551342	22.89276218427886	23.320980596128763	23.53295809913154	23.409574352384823	23.18789807938517	22.657527176985	23.37130179331011	16.99174722463792	23.32258437860015	22.46729405342473	21.68524085138928	22.699235605458064	22.25033866408197	22.85832300923066	22.546603049044027	22.897466783152016	23.148349357168645	22.631400349004867	23.767639790349307	23.303094475442663	23.112088252839563	22.80999720627325	23.307563788836028	23.353149911245453	23.127580600565523	23.169248622437376	18.33025817113942	22.118239196052635	22.841284812298152	23.162386182240176	22.969503743394466	22.58532277122133	22.83612107805994	17.100038984870796	23.49506892142029	23.179535031208964	22.68678942363277	23.141837901869387	23.17182311897844	23.052405502001477	22.2662911505426	17.679230442051974	22.62039165352132	22.944930569447493	23.176301541812645	22.504944849961387	22.53375540294978	22.889948536250763	22.77530992153503	23.26669616311044	16.90319773497843	23.178158279625386	22.942966867018523	18.326784730304727	22.32349789127679	22.920081553246177	22.270781269262844	23.40384933639331	24.53559602771104	24.19703627824558	22.885910699544347	24.477895397046552	23.44523991073812	23.711366683638037	22.67567098866754	23.839083756706746	17.32367739104996	22.96170468488403	23.284249569536325	17.373128875337933	22.604243449975748	22.51350143632248	22.316865649138425	23.113936576760388	22.97428922839243	22.61698491373036	22.671266646803147	23.052147894167163	23.75923168142448	23.565568326036868	18.48979767080244	21.932175332116444	24.1245165667744	17.742518263434434	22.173127716181025	22.281535334266465	21.710625663614817	22.79174686976453	22.23489913180834	23.456407346382843	22.91219095601316	22.85359247110821	23.65080881279873	18.774127522259214	21.57144171355621	18.28649194456191	23.148774943178594	21.815200297543843	22.06014073855405	22.238928985501563	22.300814894064345	22.28662472871775	22.72132826765588	21.73609215279863	21.308901405857757	23.26975461693213	23.105115584967837	23.085874174570822	23.01836899568022	23.334367350170314	22.68795395832579	22.456044983458533	23.224893425216603	23.12756841582	23.51598685067045	24.313003734998382	22.1180772189916	21.779914952794407	22.58287462936312	22.845718719809742	22.942660950719496	22.617206561471487	23.455461449285448	22.00063617657909	22.59284791114128	18.23776325113498	23.18866676654166	23.113397171387216	22.51648294688452	23.070188488881836	22.66017104493527	22.74454213603831	22.775076983104515	22.533789994466083	23.6345304034853	22.895033509493864	22.860921523854557	23.035781040181853	18.16188293483097	22.601807891292925	22.325339958027534	23.07605436823632	23.305583265076944	23.509944545978232	22.457536588303988	23.034111716761952	23.502530984744737	22.91848442782382
GIPC1	24.638697472300706	23.84099757324963	24.245609304809488	24.72474853802981	24.407104306143303	24.112457424911263	23.98764364886616	24.38372547773824	24.894098176239595	24.967537589926124	24.939714781022847	24.950823398981463	24.444360250156414	25.30990254342065	24.435366245985023	24.75250123898408	24.88693371392405	25.28042423096774	24.932596940515587	24.861515893394557	24.203181951185428	24.46863247576856	24.03319154531741	22.940854650379745	23.60419098671416	24.03646604730975	23.83062350437191	23.850417396378788	24.57078451259553	23.9604360388021	24.644890901810054	25.132423264327013	24.085632916443107	24.08937231157249	24.41919194862409	24.110256801457933	23.993401750698425	24.341311279010117	24.0545304384356	22.986394878511017	24.324616027293924	23.20126699299394	23.95070000679873	23.777036063810066	23.992387780710303	24.41256719553871	24.95125274149912	24.40683388308436	24.18144702424567	24.65398629626655	24.38594608677578	24.450808039206837	24.28903575599444	24.80022789012645	24.63492543776963	25.33315628091816	24.19403953953097	24.150386927220467	24.746822444971023	24.402146374872995	24.98210366032522	24.008887013021685	24.071168547188112	24.938840328555116	23.84156948157462	23.55041083033526	25.031471707163064	24.018751997064587	24.26776252684449	24.93754909591556	24.09761764592218	24.561880685628	24.46494358822102	24.93510456741954	24.634789810218308	24.409521749262364	24.15834786615884	25.31792556478013	24.942132147394677	24.887975340247703	24.83616964877505	24.66633949492016	24.95158897823386	24.46715466764409	23.8328949720643	24.65334563364468	23.589753890272554	25.40859581891336	24.832397209057536	25.048161595944173	25.18524117169925	24.858954729660876	24.604872579138775	25.26743094739168	25.033634588361423	24.83728181242867	24.14943976363133	24.312020119506798	24.712132725142613	24.32610259798228	24.817146949355745	24.113517919974296	23.806726647325803	25.336104145429168	24.54485940221856	24.86100135517757	24.5414900765156	24.31186987370603	25.36822132122333	25.496646437022285	24.41266466817814	24.10382239517272	24.718871779677936	23.701954472880047	24.212992214173678	24.130905117796235	25.2533337520363	24.5002424478666	24.728104730886127	24.940252332607816	24.6800381168466	24.69622493315479	25.36499978194848	25.29893181031984	25.4020472909364	25.3151543209849	24.997846368131228	24.516151217735068	24.123134203680824	24.61660554115237	25.196917730124945	25.059410764568828	23.848231190511942	24.36489067313009	24.858538402549307	24.87954428958668	25.137565644556037	25.123528912525643	24.713971967147486	24.3771306676026	24.94955146890431	24.218482047464544	24.823579320897597	24.47645681940013	24.103090223371105	24.29395840352135	24.36833999577041	24.614907139429373	25.05790951388731	24.63591959495112	24.91415807877	24.96071925325835	23.456998954337205	24.27087878797077	24.614536326153782	24.150416804692124	23.843409301389297	25.01401933766539
LIN7A	24.50719335438892	25.15410995647629	24.75486958791481	24.680532207795057	25.807471800810987	25.25233896595549	24.961239637541187	24.91954605798508	25.164671013208253	24.072976607702827	24.42384057841029	25.007001087557583	25.11011580933932	25.2511336456532	25.084983558574816	25.23106467092341	25.4066910818313	25.394796649413685	25.25639893269565	25.8431381464281	25.608922574227638	25.666012210693097	24.677980354165683	25.389964577508103	25.700528741537035	25.077358261192582	25.46132355356381	25.15574147212088	24.749419913015338	25.411349261762982	24.58017726908227	25.195957357982664	24.19813128203852	24.707288018886285	24.58545744830958	24.67092655659532	25.94320351037257	25.74356581584428	25.80258982502036	25.73823120812119	24.000717728305617	24.861960755597813	24.71408932570928	21.137052883182545	24.508280274133156	24.7654590496581	24.772409468566785	24.91530003676773	25.741998528212072	25.38929533376793	25.560248586509093	25.31398181362721	24.26686747383054	25.422238696952927	24.861170801896325	24.91329234748316	25.54426030232125	25.212634872746005	16.898705095576204	24.87851021234287	26.2031316244876	25.45739673645904	26.096168076530304	25.61021412563856	26.104466046910357	25.38310326832332	25.756526724558405	25.623800134990624	24.292657197839183	24.444176382781954	25.06725050431346	24.760270213101155	24.8278701492804	24.917421670271388	25.256499360835665	24.31963647266677	25.089514641153357	25.405637004262044	25.9386836906293	25.49900627977372	26.36806409606225	26.20695056037993	26.0963710434036	24.63836739979073	24.553020083043684	24.493854167254096	24.45345320193212	25.953392841177106	24.995120245165072	25.34809400172031	25.668089027403884	26.365906305132352	25.1332097177608	25.862929280837427	25.750354696139617	26.091041615665446	25.682235546659864	25.30450470671921	25.970683461224915	25.309481086227493	25.736604839013207	25.62869560206211	25.550627266372228	25.929423861976197	25.498976388060097	26.06093295916478	25.87011352530968	25.916452247967637	26.284659054736565	25.90678232490962	25.857658469814957	25.213914737376346	24.95442761610607	25.036302105439944	25.02427052181488	24.190983331476847	24.1948486716496	24.804742107440788	24.919383824018595	25.406005513383484	25.29775172427084	25.39372877170625	18.56880139318517	21.48802800145404	22.856648660124637	16.222657878817262	26.1266108490416	26.38394183004988	25.85346703167056	25.740462483139247	24.013904368344523	24.711608372024862	23.88880554762256	24.769096790840003	25.72392088202586	25.955185561007525	25.837942498352596	25.97771214308492	25.72483325159592	25.046282637712	25.771883376499293	25.72646517987819	25.71487028535721	25.59653509301812	25.380391869655305	25.27798508887659	24.869707236796817	24.95144314596881	25.21658757276956	25.28675242096717	24.695858460546784	25.14920204097013	25.29023475926764	24.67643319397161	25.04206812158156	24.98000167413319	24.391740712777736	25.5611332674163
TIMM23	16.977049025288537	24.515437444332385	23.220981271787927	21.80339366927977	24.345831839065568	24.441145595127487	23.18944763346436	24.292584777432083	24.701951352503805	24.63445642766737	24.386840917978542	26.0935806304927	24.688840385859702	24.80102634027806	24.792425697817	25.437227112394552	24.557881933089245	23.167089384132943	24.797618038058623	24.479870379079216	24.40137430346981	24.35003725047657	24.09017370261527	24.501476467862947	24.336277902119907	22.899390612395845	23.91792394763015	23.80848641886844	24.619196628427684	25.0466924401954	23.8244302738852	23.980462723864427	24.126261769474787	24.422222691106413	24.702098257496207	24.526527131429784	24.4375954161716	24.350793073834726	24.135853386840694	23.78908809866751	24.78331215963893	25.40016515780868	25.236903703387693	17.100038984870796	24.75229577589931	25.13527940731033	25.257430380629533	24.234046603790308	24.967595881160623	24.730716044527774	24.764369211182952	25.067377029008348	25.086943512979733	24.455908655027265	24.48268226527242	24.526892119472343	25.660241031832232	26.021152460004377	26.27169032927593	26.557655575117643	25.526009518071813	26.292365544507604	25.653008176527116	22.63381093126515	24.13715530367917	24.23194410297539	23.209792618947468	24.28717248068418	24.449104742515303	24.230770708579808	24.884581867582806	24.70041594405279	23.75042807990362	23.438306955671468	23.288833093900195	23.09292100276336	23.775688666541672	24.35049172737469	22.927703459166487	24.351404104183217	23.3369721744545	23.65172855874909	23.43085069682029	23.488323213664405	23.33653947883641	23.62025144376981	23.463491638334503	23.42478844263801	24.291916969312616	24.124162682886418	22.687665625510565	23.087675945841177	23.636252279414883	23.425939852525	22.992126805783062	22.72024926094145	22.869495211559244	23.267456812566955	17.284691820605076	22.87133516420492	23.10488757258344	23.534013303624377	18.378588885514787	22.201565417142163	18.75814236110178	18.28649194456191	19.26354335217833	22.45260435264253	23.78472694084255	22.723072973544845	23.70165003960263	24.44354628348736	23.78600273848799	23.02232258108745	23.34294105535141	24.69687803703545	24.13419334938641	23.968269230620574	23.465660158874247	23.960568989550687	23.961868536637343	23.319442803480086	23.761991258791227	23.9615335748965	23.7942647791887	23.61297145111824	23.1523722902499	22.622033673364616	23.199899470356417	23.569658950233134	23.763520586828115	17.032951640678224	22.90949929523556	23.324750394282304	23.505233893039843	23.41850058092057	23.50933226278008	22.170481327385215	23.146666769690924	22.8438172144656	22.88093369454056	23.80596766859077	22.94210829433543	22.78379781835072	22.640295837711484	23.387643531992637	24.74302597925001	23.5964757304764	23.47898221921017	23.62589333383786	24.60749944261939	24.0448880750562	24.84708514940457	24.251678817911973	24.750194144589045	25.284104580455026	25.38656785240219	17.164468681416633
HAT1	25.50631500121665	26.057276996600297	25.99318641378425	26.003910075877545	25.90393800532817	26.29133282351614	26.217819254852092	25.883069156094543	25.864850124902144	26.369231140560764	26.04923899849593	26.208893806911	26.300402672493664	25.596689951161327	25.719548794045146	26.141510650414578	26.044644422735047	26.057039247736032	26.269176892970357	26.07534186458565	25.936382119915734	25.805342005781554	25.791397945328598	26.10318781232628	25.87924447757719	25.940964142890003	25.63466188464505	25.775226708281757	26.02087700072954	25.972889679594477	26.00704112778133	26.249519883066995	26.047977297287165	26.224984522679257	26.371659601259733	26.30068763754987	25.44968410626283	25.600158793223823	25.93901062889031	25.634876587922776	25.995379350185303	26.25491604111031	26.327123121505643	26.038544232379515	26.31532806489837	26.72947032285475	26.54149346794713	26.15617856492525	26.384893583988685	26.76131534231346	26.78246385963303	26.77810137931537	26.75549107474056	26.498341901579654	26.919667343080928	26.674143795618527	26.292195720473973	25.883219260205635	25.997925273097906	26.128299024776325	25.655522014886696	25.834671528572223	26.634640464264635	26.11189211708797	26.10310782285149	26.195562438769755	25.88143166330716	25.852452099133394	26.12637807478202	26.429703775622546	26.61821113370224	26.42396281853005	26.111287044148018	25.88482979307358	26.079838252159544	26.071335929922096	25.812784888311462	25.91782545291779	25.635178951145495	26.04245796806786	25.769842889405066	26.05858722666304	26.00001572813521	25.894092435911773	25.891306526070437	26.18243447972221	26.22932658134311	26.27482239489465	26.36720195160271	26.052210623738592	26.23233301986405	25.55970258598823	26.08427154050233	26.39324081778483	26.10304938818773	25.363271818785734	25.702818775414624	25.817130017886328	25.562363516440737	25.52133381657373	25.661207563906096	25.68466767238042	25.60731783663696	25.723412868775668	26.00095401076804	25.67747289024182	25.71550785643313	25.614112590162005	25.87849901234424	26.11016290191186	26.56384716376048	26.355391205484366	26.35384981810621	26.070622353327607	26.46903652844674	26.28040816043604	26.08572206384817	26.46710983093641	26.551318042695527	25.75682232101164	26.097325290631023	26.422580584300626	25.28285497315097	26.41574353903699	25.85190992204501	26.19515478673168	25.78026979172764	25.429426540985023	25.6107029374077	25.576176611594743	24.8636261410774	24.6667049372796	25.481941732141976	26.028496628606867	26.07317903820949	25.57019560499022	25.76649429878706	25.24149004246914	25.805485711213382	25.87445335270606	25.741280309463576	25.891274481244373	25.61541298494494	25.58880630927821	25.71497605204229	25.96133109335724	26.19755995723717	25.78510913536578	26.11658017133804	26.06198335889792	26.47473467064836	25.94524908926678	26.16978602005678	25.939902899616094	26.467234708645773	26.3023143459348	26.32971880339459	26.4545024367244
CASK	25.029464328593296	24.72193450023223	25.281636231388216	24.648442451224025	24.10206066953844	24.272464319691863	24.450301161281672	23.68407597321989	23.49383530425486	24.404136755508965	24.54483667458404	23.88375404452985	24.690552589154503	24.325945816064294	24.246398483512277	24.662650056646783	24.6339939206018	24.443753405267035	24.61003985905637	24.936020590873195	24.22299393230857	23.709796182002325	24.13731869317332	24.086955353403862	24.58363674018704	23.97896169757788	24.369491383106716	24.802428268131678	23.974181613763463	24.11025270837797	24.46613311648908	22.63912847627299	24.635047667577485	24.38894158596745	24.60176758383014	24.204449153934537	24.002461732674803	24.2875471902892	24.545235349236396	24.38435038483499	23.325382082674498	24.139040894621026	24.40132465251011	24.346318072560795	24.38842855582264	24.424528159293164	24.216053957584784	24.35238262147752	23.2701566467712	22.85944935864998	22.602351760546117	23.578887314002092	24.27658206713044	24.354181313520463	24.4841821043106	24.47882843303349	24.007837318120774	22.98999536458488	24.33267724241636	21.79558881834437	24.434645239139147	24.36536431607969	24.725662597627387	23.253116874174488	24.23787201527712	24.038843633095183	24.34540311038377	24.30946221038467	24.400318237568047	24.711209216640373	24.701077139623905	24.407360312371143	24.33527485487644	24.288145474310173	24.30552906909648	24.596891477868816	24.584905108741854	24.593131164843808	24.575066855107657	24.96923619412105	24.588576476907978	24.642086987727986	24.385854831158664	22.734533934113347	22.246144234675704	22.485746609449794	22.43337279850882	24.11933646176425	23.600070666055597	24.13076304182432	23.823438769148964	23.83777770887974	23.759840783371317	23.951729193828463	23.198172716218806	24.34269809265798	24.796480888489736	24.70100467574174	24.61106277314951	24.214797558122044	24.13387637604944	24.29236038324256	24.30531299181833	24.472040740766417	24.14922816966809	24.372129578293958	24.280272381189	23.87627161011142	23.910504587380878	23.59604307573081	23.905207276987305	24.763960991759014	24.527350186687396	24.26156240719233	24.539169408457177	23.68773998305525	23.53001803480907	23.706666549836573	24.297551228156305	23.922686790248285	24.26782522715747	24.328418371496667	22.963125609741493	24.235957487485983	23.46802723335936	24.00550676538537	25.21283016309892	25.17345630950869	24.9463364468673	25.324713523028	23.4767656736368	23.76641261371501	23.85968201314224	24.035187141637465	24.570081909171808	24.30759149223182	24.084153996492223	24.70736917157153	23.777722639159546	24.394964091129847	24.127969835646628	24.303095020504674	24.591028302447494	24.24924443854447	24.56095248414592	24.61315165125835	23.94795394482001	23.71338153456329	23.24658022281241	23.900052215378487	23.680064234669004	23.802091958422857	24.05558555133076	23.798774952689364	24.066047562151663	24.116548452358817	24.070890911595427	23.254909884761087
UQCRQ	24.863378324300964	25.951043311395104	24.673159543203276	24.79265466230117	25.469518083182432	25.704318245699675	25.21077026895636	24.720071472567053	23.873459501645836	23.557022537096422	23.304112153985447	22.868437145974795	23.45078018582077	23.96523060104053	24.050560233478077	22.827844534981505	26.04349189374071	25.75152721324122	25.230312370986105	24.83478572298216	25.427759954987437	25.41217496463648	25.593971336775432	24.88467162959219	24.6072441022522	25.032088691277888	25.142745789098317	25.160575225616427	23.277027368085022	22.26179713101892	23.35152578568969	23.49363268889685	24.737136492396772	24.447587420210205	24.461320841561964	24.66449383027213	24.684838950486405	25.06024850600841	24.618150693535476	25.132024975639627	21.406212339069327	24.211520873765625	24.588941309373	24.88242576995108	25.13945079193203	24.66724651480616	25.495943926348165	25.25895393912108	23.690643856313223	24.59173610361477	24.30110241500497	23.384586266508236	23.88276014383093	24.198438062648844	24.26682771036481	24.333531689465914	26.76317472268901	25.49090845188061	25.33401465358161	25.5886242579978	24.80964656659728	23.672336017208806	23.184484496906204	24.37290434049912	24.611981339552724	24.074305474860907	24.472849186165615	24.11899691942216	23.43734311991318	24.012739788994494	23.093390728063483	22.837738923806384	25.450716462506158	25.16383089732371	25.50140340321752	25.425193754892337	23.076358440919268	23.83348078688689	23.644684957965517	23.77664232006292	24.16163338069659	23.751119673020156	23.950724978098	25.182257856893777	25.9148246838618	25.59868688015992	25.641589887715487	23.90095954630868	23.19169192445065	23.437427528648552	24.503198126785293	24.887660736473485	23.45242120398776	24.00162062983602	24.01349549443229	25.500307072291115	25.20061388848283	25.24922247561856	25.682101792401063	24.62728257131899	25.11438641424571	24.676456337971185	24.68985613968664	25.619626466678422	25.500226130528304	25.35342217807766	25.37086900963012	24.500660130817355	24.65040144692464	24.48125163357014	24.309724916733263	25.41290345694644	25.65571709423997	25.4253356133228	25.910032434040144	25.14716296572184	25.38922160787873	25.55744116087089	25.437098698569116	25.522552650576813	25.43177677727985	25.729685154517615	24.814332722020666	25.033260126992865	25.323657053885128	25.07176255869328	25.319498420554137	25.74618009533967	25.2245677804391	25.163188664442483	26.042585128899766	25.625329290330978	25.15578505707349	26.155005145098865	25.13264541207043	24.517674779714174	25.07870046284897	25.235150684109023	25.5803152905107	25.17716350322985	25.45533612877501	25.1425857084991	24.67411027209978	24.298091965841248	23.861389685629447	23.84147964098984	25.472170183166583	24.815291857685576	25.39477255776401	25.47808283469942	25.387491549966725	25.23051102526745	24.770005627065466	25.048106549008637	25.202347421583973	24.67781971116266	24.597158500911508	25.507809619997506
MYL12B;MYL12A	26.91117963342587	27.115587708856264	26.945194958545287	27.117699421999028	27.190061881876534	27.287967888882225	27.303035175524805	27.3919370023553	26.476600101250764	26.338044221087625	27.003334335002823	26.788011583819557	26.414902337609828	26.976638767485365	26.53793826018956	26.56166828488786	27.391797861402107	26.64263481160881	26.500151954725013	26.679058325372168	26.62749016141216	27.04979270630059	26.91068645092173	27.1673879792515	27.29096811897651	27.40193711178092	27.267646527658496	27.24114584606406	27.31082949969371	27.356304857235923	27.18962740223669	27.351880149494445	27.589768348737287	27.81905355506549	27.650581266526277	27.509920711785888	27.302542313047557	27.06274051957621	26.898372807588483	27.151144542386785	26.978179486442997	26.805212901809444	26.69021412345997	26.61834697609985	26.647662116594397	26.866061557416703	26.671021357689494	27.112217195892097	26.71265219084559	26.59029487850352	26.60621372039062	26.95768658268817	26.58657664934181	26.72075365486533	26.81189495028547	26.607138990141124	26.70212124196308	26.46942768269571	26.97726272265125	27.072495211351576	26.21449898131367	26.461575302212463	26.724606560101726	26.87549524853145	26.85986013711093	26.68606525505386	26.75027408284516	26.7772073565613	26.883451785539386	27.182490053940143	27.15330245968038	27.202362247708344	27.238122084995315	27.09548391228644	26.99811501765406	27.036325604873827	27.37220394366937	27.21028671862041	26.55584178154506	27.03967293307872	26.972156518146544	26.80809855686841	26.996596186357976	26.82559039495309	27.184900300415634	27.039634198664416	26.980529576922443	26.696162055195654	26.621654337988144	27.148102031282534	26.807192335883897	27.160460022678183	26.659766661695546	26.94343412037646	27.07423650108286	27.28400233927585	26.667396981963165	26.9039066003592	26.36760666201849	26.910237888236637	27.11109736713208	26.831765844831803	26.841766773424485	26.669522479029904	26.67710170869233	26.62544106110693	26.480316745812218	26.431102139491426	26.639820901111342	26.32054693623252	26.53244484700323	26.822561320922556	26.388524136310107	26.71412944272548	26.53758538686489	27.781954028039795	26.984815725348184	27.570240719126904	27.10093748609676	27.16823137841294	26.99632137335305	26.6718202236488	27.34883340526452	27.151631973159844	26.926931270594046	26.681672841702422	26.87723263600874	26.33730495104049	26.772472172147364	26.629196947998	27.638930981976294	27.583525877587867	27.112029002341963	27.210097426078296	26.81063833968932	26.76950799117104	26.737320363604404	27.342452543868845	27.113433133555496	26.78094272602432	26.975291500807657	26.72674118811337	27.28608408233782	27.27557797208913	27.047890575245997	27.263334625187547	27.139405665829784	27.03484956804734	26.5674023804736	26.73692513016984	26.971726596855365	26.94016146616073	27.21841695380005	26.972648702342077	26.95256366294593	26.94790121983652	27.02349316085221	26.93156730581597
HGS	25.09420326858826	24.97132255507688	24.877980953281966	25.057113038088097	25.00471729980821	25.019384255027475	24.891477279218087	24.730086263945395	25.21732137431316	25.1287468789312	24.48460066954728	24.63457345731462	24.75371936926091	24.974321391408303	25.10266856202588	24.950020596242933	25.16186953595248	25.43306462949085	24.895772000176617	25.08667567589322	24.919641999777223	24.80921026265662	25.080652499663778	24.641748584637213	25.04700868743342	24.593023511568752	24.915258008993163	25.24218072496136	24.892176389286465	24.99515573240408	25.00452820165471	24.763888228452117	24.6816099077649	24.971681225625503	24.654773021646182	24.790909780481787	24.61030288638149	24.89046110722164	24.826363922904587	25.079474604098685	24.703798789519823	24.91616508787461	25.061451451148745	24.54143884068312	24.659524453809578	24.58797684231268	24.54348942966046	24.865245894345843	24.99151435286749	25.105317868113534	25.07855059776816	25.007387954038368	25.03298778047676	25.236838556958613	24.57753508533768	25.00204726142027	24.426056064644303	24.06339302634185	23.67197602041034	23.239683838895285	24.86963581154411	24.157664387685877	24.35044422231918	24.85829974496224	25.22645939370805	24.785954428318185	25.05021999938532	25.05723359261168	24.77926475371684	24.354122682483865	24.92325098736083	24.501617152998836	25.13333041706646	25.144569882664296	25.413920343779846	25.3098317607576	25.127557710398747	25.259529962294945	25.171772094956857	25.08413428727782	25.20960692539081	25.059218968979657	24.96604566869728	25.09569614072769	25.26538182758871	25.205866363911884	25.07421843957428	25.00062887776172	24.65491582465733	24.96258042311799	25.15570595764236	25.30755867435937	25.06783576698265	25.290446918849607	25.209100620618138	25.095147437048723	25.165362456257505	25.102733481842225	25.55027689171048	25.07785367955625	25.087526994268856	24.981661853295957	24.800631746566964	25.397322977075145	25.142040513962044	25.38336362403668	25.06291315113273	25.400080497284293	25.273408806001	25.437878116114728	24.776679271430016	24.71857603400003	25.03881525519529	24.951855209565625	24.89007138908125	24.23663202659505	25.018062101060185	24.95969435064084	24.839699604071235	24.89956851691917	25.245638122904754	25.01634542994542	25.908219283546764	25.26282946717203	25.41644329420776	24.933922301961147	25.48434984025069	25.31123528127874	25.319057783930983	25.090306465159035	25.349515591697987	25.21295354133624	24.928381891025147	24.87104390316198	25.024638315473656	25.241095578329773	24.77243031436861	25.505668482766488	25.486676484941786	25.245932270502568	25.468842611152446	25.263959402930663	25.347849007612883	25.054271203755743	24.98547691974437	25.03482647722376	24.922871414025007	24.777126830601805	24.739842774239097	24.9415043537864	24.773694357261785	25.092569233189952	24.920842220726296	24.585649526498543	24.52778027261153	24.34286082416567	24.303583625032555	24.87615418549737
AURKA	23.99073734093751	23.864300517594508	23.378553695077763	24.003910075877545	24.30012729848518	24.41045422712036	23.935377978074268	24.217077295253404	25.02638234928063	24.54456124389951	24.22989929998791	24.17117655523985	24.513496732255398	24.741858185832065	24.6802591941525	24.52747427173479	24.349413484020054	24.40385748308519	23.89891201368701	24.23368714261809	25.285828146049003	25.55067357750969	25.606673215387925	25.40920826987109	23.934388883506383	23.679849764961872	23.91818377564362	23.94445443205264	24.49191302831745	24.408920527773294	24.25237176783643	24.304431887294385	24.41217064156117	24.21192658386381	24.19992322928032	24.189381705845594	24.34743147457268	24.47253119245692	24.223658185776078	24.342218641602848	24.223110149642064	24.3022512545844	24.10674389249789	24.574160640566465	24.364529140579563	23.831881570826575	24.13865566075036	24.32269004906508	24.304947263024665	24.29434602766716	24.250564669517846	24.34934659484006	23.910686849018635	24.193364726719786	23.968009047711792	24.0287212672274	24.36861075767433	24.381030501006972	24.24492322609317	23.85383638707592	24.175645847677828	24.58984833185267	23.85026420751107	24.390177094860636	24.606977444649825	24.579036877839208	24.850351837319344	25.02231358070598	25.0374843691778	24.64283244318849	24.25640077257469	24.824515443175592	23.99683824012936	24.1434701034837	23.892663708942685	24.36794636118182	24.50416595424482	24.388479883065525	24.27195734884897	24.064658626665288	22.18240413964529	24.270587965382937	24.12376069921395	24.664343320140247	24.84311702754315	24.587114931467084	24.35853812856182	24.44297609848468	24.66815731752063	24.62266546527737	24.43822692467189	24.965448008803364	24.93550949087664	24.920067103328737	24.932257065525828	24.15115451508142	24.380773781080283	24.20922735548388	24.177345022650396	24.762558322719915	24.698123873799812	24.76205136406688	24.62718476019112	24.549254925572225	24.3822104238842	24.47776939378163	24.33176684782203	24.417993260438323	24.31329479183393	24.5145293577648	24.29212460497281	24.318345260682527	24.21554655449496	24.21904079261002	24.19574100503248	24.01764459867513	24.64515415626327	24.700037735036304	24.407533320550176	24.81151023403605	24.725576060953355	24.50810604149135	24.754920695534125	24.48964126231644	24.40645944024623	24.37610577400534	23.69747983122777	23.83083450121097	24.090638731150943	24.00367036279528	24.1343047247879	24.05708622392885	24.130817255832525	23.972478086135727	25.06859045822545	25.22286709641584	25.0000621208061	25.549131364367405	24.57209624721851	24.444267788097743	24.505008299120924	24.64282208246699	24.573575182444905	24.378465193628905	24.180986228042155	24.219417066129747	24.360038250085776	24.695358641278705	24.23213648604909	24.492515522941734	24.16554281864353	24.517854263006303	24.311959530422357	24.433970568970853	24.371817653040555	23.991719058673063	24.47281502910285	24.52583927073736
CLGN	16.977049025288537	18.32847603731669	16.713578991281853	16.803278273497362	18.30847890098769	22.006241664927064	16.686208834061283	16.0371960392098	17.110314493874714	18.408137534272367	18.183090183608872	19.134287551171504	19.34781343139573	21.88795976793884	16.89991988521508	17.96214068657019	22.962483204132464	16.99174722463792	21.143208531026165	17.83350767935762	18.67159678167995	20.88280745642935	21.052436753716066	18.895607798452456	17.463664230921143	21.202663691013576	17.37249430581576	21.52355036566913	18.597379538617	18.05409901104093	16.65407708474006	17.423468511103085	21.52725922925539	20.70701798050669	17.775810681095734	17.296418941346754	18.33025817113942	18.903822914122845	19.216552764271132	20.61641693593861	17.337820208509257	17.695818654696513	20.240752512996547	17.100038984870796	21.300690876253444	18.29067474814826	16.427202006637437	21.254308285196107	17.071059773879888	16.884773805019385	17.206676598283543	17.679230442051974	21.033410810601595	18.80164635205526	17.87975703914165	18.89342125271846	18.32785140229656	22.460220118269326	22.683664143328865	20.7905181682838	16.90319773497843	21.116577649450253	17.08009946625366	18.326784730304727	18.94946386893145	18.256990862722844	17.941056761275835	18.33989015188857	18.49033167908669	20.37746433457011	19.336409689400416	17.917953977729212	17.105703720660003	22.807441811551485	17.81972514146633	17.57973984315065	21.900768844349763	17.53696179650618	20.96582162431753	17.373128875337933	17.57306283663882	17.435030746879875	17.406676060534075	17.24446491438251	18.05159992293717	18.414286395891136	16.704141218126317	17.51185400241757	18.841271691182502	16.216882538992223	18.48979767080244	18.188757109986373	14.856898838809276	17.742518263434434	17.888315893539215	24.065542302688712	16.704803839910557	15.390499022892442	17.284691820605076	18.722358654592306	16.753977552495	17.73614477912746	18.378588885514787	18.774127522259214	18.75814236110178	18.28649194456191	19.26354335217833	18.45318409919348	17.975555601252378	18.04225154597356	18.094566442368063	20.9214097338159	18.096611580475447	17.72413727566412	17.953620135504785	15.462839277376805	17.908090667492147	15.81511198417966	18.45368505579419	15.940826134108107	17.385917203411662	17.85612222807857	18.56880139318517	18.72299991552864	17.95577126968546	16.222657878817262	22.197062508489505	17.56000444822333	21.52810061644148	21.92609566372627	15.510736369011578	17.032951640678224	22.254892635256795	18.541762333997337	15.787163070206116	18.23776325113498	19.72117815278452	18.46182760295413	16.972676325333186	17.45301107517044	17.74063344718495	17.624394860447445	17.687135321144385	20.807755760765293	21.4733035317222	21.819768321823865	17.69530807971425	17.26139398398864	18.16188293483097	17.047332767077922	17.77874236132403	17.442529403531143	18.944979104452223	22.313076511791703	18.03321431859015	17.794887898616587	22.028883626033032	17.164468681416633
PPP1R12A	16.977049025288537	20.4760091315479	16.713578991281853	22.89795215933301	24.17118374025872	22.324193744585685	22.463756526122523	22.780964536147	17.110314493874714	18.408137534272367	22.758303631430746	23.446131397566244	22.360116333625797	18.164175531745432	16.89991988521508	17.96214068657019	22.94001226090774	16.99174722463792	23.098160414311977	23.96622822266573	23.85862615534753	23.96926272267454	23.932518360375557	23.82398591773697	24.5650158668629	24.114979247161795	24.067729624011186	22.8496416049035	23.03211566414831	23.288983039741744	22.68636785645445	17.423468511103085	24.754684953493697	24.727675531187717	24.63056650243077	24.487947662328047	24.71590348588477	23.695691554666517	24.199549582620467	17.48781413418177	22.974585909594257	22.981729082067968	22.960790440369973	17.100038984870796	24.74517768454164	22.953824260524485	16.427202006637437	17.09032063894583	22.929344205531407	16.884773805019385	17.206676598283543	22.94728559800373	24.44946356785373	18.80164635205526	22.890197091124996	18.89342125271846	18.32785140229656	23.069185043366115	16.898705095576204	23.95042130489253	16.90319773497843	18.37778992683008	17.08009946625366	18.326784730304727	22.154487742083464	24.58594782892571	23.37285834445789	24.63477350817674	24.17644412566209	24.02691742711444	23.86075757828787	24.631332848445723	17.105703720660003	20.79050055451037	17.81972514146633	17.57973984315065	17.32367739104996	17.53696179650618	16.26946986697304	17.373128875337933	17.57306283663882	17.435030746879875	20.41327129861369	20.19652072003268	18.05159992293717	18.414286395891136	16.704141218126317	17.51185400241757	18.841271691182502	20.165473493489337	18.48979767080244	18.188757109986373	23.097870651838157	17.742518263434434	17.888315893539215	18.347184542879518	16.704803839910557	20.280880509817266	17.284691820605076	21.15044007915432	16.753977552495	17.73614477912746	18.378588885514787	18.774127522259214	18.75814236110178	18.28649194456191	19.26354335217833	18.45318409919348	17.975555601252378	18.04225154597356	18.094566442368063	20.81721041318508	18.096611580475447	17.72413727566412	17.953620135504785	19.649283191051357	17.908090667492147	20.103912086885988	20.061378491409062	15.940826134108107	17.385917203411662	17.85612222807857	18.56880139318517	18.72299991552864	17.95577126968546	16.222657878817262	17.619365413002356	17.56000444822333	17.20309029602805	20.661478873312657	15.510736369011578	17.032951640678224	17.8532174056602	18.541762333997337	15.787163070206116	18.23776325113498	16.9801214949059	18.46182760295413	16.972676325333186	17.45301107517044	17.74063344718495	21.853504262706924	17.687135321144385	17.33457525019284	23.36726021841364	16.54627114460891	22.649791654780444	17.26139398398864	18.16188293483097	17.047332767077922	20.867312978097484	22.52002209968901	18.944979104452223	17.06321344139884	21.55662026831565	24.194372214896852	23.72218829630391	17.164468681416633
UNKNOWN_O14974-3	16.977049025288537	18.32847603731669	16.713578991281853	16.803278273497362	18.30847890098769	18.20712409193329	16.686208834061283	16.0371960392098	17.110314493874714	18.408137534272367	18.183090183608872	19.134287551171504	19.34781343139573	18.164175531745432	16.89991988521508	17.96214068657019	16.42281351249071	16.99174722463792	17.396842930053445	17.83350767935762	18.67159678167995	17.219558363169277	18.69964163967281	18.895607798452456	17.463664230921143	18.02742517127212	17.37249430581576	18.36147533701346	18.597379538617	18.05409901104093	16.65407708474006	17.423468511103085	18.78225787165868	18.553592183967886	17.775810681095734	17.296418941346754	18.33025817113942	18.903822914122845	19.216552764271132	17.48781413418177	17.337820208509257	17.695818654696513	19.170755086108414	17.100038984870796	22.164629326677417	22.6687262021573	21.53212435305624	17.09032063894583	17.071059773879888	16.884773805019385	17.206676598283543	17.679230442051974	17.820860554371876	18.80164635205526	17.87975703914165	18.89342125271846	18.32785140229656	16.579374729499833	16.898705095576204	18.12622379189737	16.90319773497843	18.37778992683008	17.08009946625366	18.326784730304727	18.94946386893145	18.256990862722844	17.941056761275835	18.33989015188857	18.49033167908669	19.292994143609533	19.336409689400416	17.917953977729212	17.105703720660003	17.259924290083386	17.81972514146633	17.57973984315065	17.32367739104996	17.53696179650618	16.26946986697304	17.373128875337933	17.57306283663882	17.435030746879875	17.406676060534075	17.24446491438251	18.05159992293717	18.414286395891136	16.704141218126317	17.51185400241757	21.56789440704055	16.216882538992223	18.48979767080244	18.188757109986373	23.06240597118335	17.742518263434434	17.888315893539215	18.347184542879518	16.704803839910557	15.390499022892442	17.284691820605076	18.722358654592306	16.753977552495	17.73614477912746	18.378588885514787	18.774127522259214	18.75814236110178	18.28649194456191	19.26354335217833	18.45318409919348	17.975555601252378	18.04225154597356	18.094566442368063	17.64307856096622	18.096611580475447	17.72413727566412	17.953620135504785	15.462839277376805	17.908090667492147	15.81511198417966	18.45368505579419	21.67155551713606	17.385917203411662	17.85612222807857	18.56880139318517	18.72299991552864	17.95577126968546	16.222657878817262	17.619365413002356	17.56000444822333	17.20309029602805	21.1236426125274	15.510736369011578	17.032951640678224	20.917913494543747	18.541762333997337	15.787163070206116	18.23776325113498	16.9801214949059	18.46182760295413	16.972676325333186	17.45301107517044	17.74063344718495	17.624394860447445	17.687135321144385	17.33457525019284	17.580761049816626	16.54627114460891	17.69530807971425	17.26139398398864	18.16188293483097	17.047332767077922	17.77874236132403	17.442529403531143	18.944979104452223	22.047062238615688	18.03321431859015	17.794887898616587	17.593962470748764	17.164468681416633
SLC27A2	22.06305132245622	18.32847603731669	16.713578991281853	22.987618667771468	22.399998786253303	22.834665389447924	22.527926194382765	22.502041474669088	23.778130840991757	23.282720176477188	22.41095175568006	19.134287551171504	22.31028137489913	21.928070687351656	22.549169076114037	17.96214068657019	16.42281351249071	16.99174722463792	24.07824726481604	22.848104930296493	18.67159678167995	17.219558363169277	18.69964163967281	18.895607798452456	17.463664230921143	18.02742517127212	22.771281146354724	22.202948842298767	18.597379538617	18.05409901104093	22.514234707437765	21.74419412623793	22.535819595072667	22.245989477243796	17.775810681095734	23.519134381275688	18.33025817113942	24.469218458416083	24.06857532830454	17.48781413418177	22.848803440686265	23.89781277841401	23.97695296135121	22.360417456137	22.61338426630214	18.29067474814826	22.427762998889065	23.365766100445285	17.071059773879888	16.884773805019385	17.206676598283543	17.679230442051974	22.44129424400128	18.80164635205526	17.87975703914165	18.89342125271846	23.272384673015573	23.32609528182517	23.90689558477671	23.799704652132025	24.49929152691781	23.519598185697383	17.08009946625366	22.23008568574971	18.94946386893145	23.150176571904808	22.15672671295946	18.33989015188857	18.49033167908669	21.667279108823077	19.336409689400416	17.917953977729212	21.779072108520648	21.98407803080928	21.861548875173067	22.395731834163243	22.27214669249085	17.53696179650618	22.553719724998096	21.71943165790597	23.01804997401081	23.327778604506825	23.22043164867311	21.88799407640365	18.05159992293717	22.398215714941543	22.410681399016536	22.210903470955827	22.465716936608995	21.536104684041355	21.98203929869342	18.188757109986373	22.46707021639567	17.742518263434434	17.888315893539215	22.630045880231695	23.32090149950813	23.028107196465086	22.675439927020065	22.20324513882164	22.175637619326796	22.722133647220613	23.283708136095477	18.774127522259214	21.82657567268295	22.535440594092165	22.101654177447458	18.45318409919348	17.975555601252378	18.04225154597356	22.57877603356397	22.25824583207921	22.903257012990963	21.968901728027344	23.1526820220321	22.80290295072022	22.95073108782619	23.31137283565777	23.070416844525624	15.940826134108107	22.18036238590713	23.115552399895044	18.56880139318517	22.590812796958694	17.95577126968546	22.150670512214926	23.022426117678048	23.15202982232028	23.01789486937034	23.046565610864924	22.521562765628648	22.544863115347784	23.366141216016175	23.67395780089561	22.87083723512593	22.137988461241545	23.074418053580597	22.10064517714096	16.972676325333186	22.48860432095476	21.801014673456585	22.03750412215397	17.687135321144385	21.578423817603927	17.580761049816626	21.957528599514667	17.69530807971425	22.60517867421226	23.08335563181512	22.33060849213777	22.25034742562696	23.251441178717545	23.02196247286476	17.06321344139884	23.04481989403013	17.794887898616587	22.489687292577308	22.653682825271265
GAK	23.926001690495745	23.079315918871373	23.4573421099065	24.09995150716801	24.225043456794268	23.70242374119973	24.436089507078705	23.94388482635868	24.350240626878296	23.605371778782555	23.51997516680216	25.56039573572725	19.34781343139573	23.439625037065085	22.473454931492643	23.154928730642244	25.398203293850493	23.43311629053901	24.05206863334947	24.572587185667587	24.020197378262854	23.96930960223525	24.432595973229613	23.726038451131515	24.54193715563217	24.78512265407175	24.566097598161974	24.18151250303844	18.597379538617	25.09849267711376	23.31350623197923	24.05425223018781	23.65164101128576	24.315685297505546	24.560910335972068	21.8045705913828	23.332744213181677	23.796476326154963	22.82055457433995	23.74188022357187	25.507115153149822	24.963349061372703	25.08523511526508	25.157932307509	23.498001099864403	23.37074182490242	24.761108505914752	24.03408837342441	24.61805761515041	23.76711318685157	23.44474151785873	23.67283233380133	24.668355234635158	23.66525836032708	23.85859817747844	23.193903943478816	24.721760392230824	23.23373864181328	22.24994920053358	24.666011632540656	23.59175151547628	23.68491585585235	24.039205615395527	22.965690705172268	23.89171154248153	24.047498226597053	17.941056761275835	23.23258009457279	23.367167475469465	24.1665700316392	23.899588309586463	23.61511350908427	23.08748235390344	22.633536264207372	22.96360260542649	24.257843369323048	22.84699573092252	23.009697012867964	23.13171592201657	23.86995652182019	23.350145271698803	23.20231501387291	22.977392476305216	24.696134432391105	24.278757975706277	23.412122996219317	23.194100836114213	23.15639270227732	23.80821107158988	23.60807022932176	24.167030319499	23.426061402920723	23.772000462219864	23.23258468883437	22.9279596578756	18.347184542879518	23.26457384987094	23.24995629122528	23.07552813869464	24.24287760037356	22.91534859023181	23.098456162208148	24.98694108128104	23.30373327618528	22.31333373985849	23.066289212619974	22.80878509412412	23.11800771843164	22.45812905026564	18.04225154597356	22.16833534911173	23.71405642332634	23.892507194011912	22.995640798573323	22.88772583386109	22.97636892133368	23.583473065822904	24.016055674142585	24.079593277093487	24.426844716376017	23.668409606138034	23.33117482730373	18.56880139318517	23.201843710355373	22.4058810080102	23.66968549234054	24.063786786045053	25.155532277525648	25.218402866743634	25.313037221403395	24.338849092180915	24.416927422739214	24.49825921573981	23.13564812162552	24.078053845278895	23.943347681912485	24.347181828350696	24.33548215555141	23.025713633032925	24.03787820756929	22.59983486531456	23.20289287248508	17.687135321144385	22.882837409538784	24.693544932253864	23.38406635394449	24.75862507291345	23.19439064793477	23.206677163750577	22.66268574122096	23.91482533967424	24.38584428288441	22.164975721733224	24.480763176789782	24.470890394289768	23.286439150065892	23.5528679007323	23.363426950702447
HNRNPDL	25.81712978229148	25.87992076600897	24.89493877098669	25.347835389621675	26.240806919706937	25.15529699575294	25.1198852866011	23.41054556789073	25.40807321678844	25.389448174568116	25.650126592496303	26.6517057212728	26.071424615603146	23.576517570568427	24.261382176128603	26.55403065817868	24.733409477170696	23.88605231091301	26.54914898861957	25.35385878719303	26.46224893475091	26.27535240671572	25.3339121123524	25.92371648423528	25.68821060543032	26.559058129527283	25.65339462192568	25.40163831740294	26.05720664511114	26.7383407917785	25.30053380704526	26.094826604066217	25.695512509721677	26.02944110715245	25.74138127009384	25.648744475546334	25.580422126434662	25.89332198746416	26.70998929333876	25.456787149785868	25.627776953440627	26.23294674912463	26.51888871587232	21.11334279755674	26.81239552206636	26.36573756103702	26.036457525097862	25.95167097588233	25.65173638008613	26.71029492540196	26.550953440023772	25.86846414243828	25.40095937925834	25.96059780683294	25.15155864645608	25.863436317658568	25.68630726297684	25.62668938968383	25.53220664107946	26.530757578104836	25.32068650142643	26.2249646345259	26.10573898380335	20.878569099987963	25.81378702119179	25.564817181211165	23.03475309428241	25.57135476740408	24.962483728311383	25.84614192398838	25.01536776608112	24.77834765116946	24.20972293075005	24.694793001443283	22.467295858455817	24.17575898068876	25.047992553212303	23.872165201072416	23.768064779332413	24.073725666348484	24.2460708508248	24.64278135416646	23.50402343182045	24.16451621894729	24.60564935727901	24.227532228510032	24.485641669637	17.51185400241757	24.48804628238576	25.27693118502923	20.701628815263778	22.80721250033832	24.191046403813672	24.507351192660902	20.53094626513833	24.98251520219049	24.432491218823383	24.81250116374221	24.55428035052153	24.01060255069059	24.17632445344635	22.923080464935865	23.85458050374839	20.8045313056675	24.01916489619449	24.440661524367545	23.932410970775457	23.061125265564844	21.58310108350668	22.333871581674455	24.28932814152524	24.74850583509497	24.38651344711659	22.96246931263768	23.698600495300184	22.50135371934076	23.770458832420893	21.75834476192717	24.804939011289058	24.088708017769896	23.84388835840886	24.20371474500236	23.92637497635237	23.72412789176937	23.60340146637446	23.97654665813574	22.05609996686864	23.433570824202796	24.38618040544233	24.113277930612647	23.5234615842324	23.791297260654027	24.01676167528463	24.425935610877424	25.25993461711488	23.943005088517012	24.559929972911693	23.50265267325961	24.454872881758632	24.4614202928478	24.37025676382524	25.54173631119696	23.768425328302836	25.955618033842008	25.855553724102045	25.2365443690244	26.361259435709407	24.057821977639648	23.60918715217453	24.20797834354149	25.9459188352369	25.20010086438143	25.35243815704817	27.097693069530223	25.42325402889103	25.903844134320284	24.88007481633679	24.99381932647839
UNKNOWN_O14979-3;O14979-2	26.1281152545667	26.78603547436332	24.55037696659657	26.42284641701533	26.819561824054126	26.595851073959565	26.53834030516704	26.363560984225455	26.392071181293137	26.5177689857725	26.572825805641585	26.6713910671736	27.16424346303462	27.1683857675515	25.59058750273558	27.364522955571733	24.990616222646057	24.162692817054577	26.210739628242187	26.39380623065284	26.456664132539156	27.31213420830238	26.762957195593614	27.670741697713183	26.43153363668747	26.48552970285808	26.42539873525224	26.518702533535	27.814973166713543	27.582733188917683	26.882278293905333	27.175175427727524	26.45549435548812	26.31768253285264	26.494244569208373	26.92403562225603	26.65735130352966	26.56587000661956	26.938233288556493	26.978465744581843	27.361677253921457	27.145670206895986	27.344527595698214	27.117215437758272	25.381403771360432	26.081691713946995	26.543583658786968	26.849482194107804	27.88768137253113	26.86498108730935	26.83917684460215	26.36637945636496	26.78002805027092	26.79325137141771	26.552733318765323	26.4276143547411	27.823643274965672	26.766627441796643	24.91717713965281	25.21477219472656	27.37799287648528	27.44635607583937	27.342117303840745	25.854271977443936	26.754096067797867	25.682571215589075	26.655786342690693	25.80443586117996	24.115892957385185	27.17782963046676	26.395614377838854	25.600083876565545	25.42582507244497	25.39508540399555	25.35879753737065	25.348773013011336	17.32367739104996	25.689193211013507	25.19099795064023	26.05339438497945	25.72941562431706	26.0620954706991	25.972171253861177	25.60622002022703	25.489307378535127	26.22725376350792	25.49567567183265	26.52327786362052	18.841271691182502	26.15510338332388	24.97480855869695	25.385464021074164	23.89610762528637	25.7553148806476	25.8035443856383	26.37526759860356	25.047420675236932	15.390499022892442	26.5183882075004	25.58291128617004	26.8356165277844	17.73614477912746	25.3415853812079	24.844416310747075	25.28883259633432	25.335760916084915	25.19993927069812	25.47043455188952	24.86629728482406	25.348233742757422	25.77538848908208	25.210809640685373	25.017318868392568	24.748605811942905	25.427286742236024	15.462839277376805	24.698121275463876	25.638358426839897	25.70637435795449	25.05487901228016	25.309171533561948	25.615346440396365	25.903111532133973	24.42892564837545	25.34584111141531	25.604255792091475	26.216326914248672	24.889282823113508	25.462229066511103	25.733026902926483	25.254090308862352	26.095618975683085	25.27829606684009	25.0531200372856	25.994405913784224	25.30089634454893	25.964934633514773	25.731420978354627	25.67029189241276	17.45301107517044	17.74063344718495	25.99997379046857	25.842706784199727	26.281740752695104	17.580761049816626	25.85343970738692	27.122434147144286	26.044194483061503	25.618955972740984	26.40663998091104	26.786146761467165	26.700158028982283	27.057941736239236	26.75814300220248	27.339290659628887	26.30903915706893	24.74329719719031	26.602686175061088
XPO1	26.279992726953648	26.23184022458293	26.16391592828299	26.334979664027685	25.6497458112396	26.063980392534784	26.267643243727388	26.406605052144133	25.95082544944152	26.051915670916397	26.465330813555443	26.62605328523271	26.28679987294729	25.13632687840872	25.28263927142048	26.146630785609016	25.753118390071823	25.55272569290855	26.22243093806002	25.75234458881923	26.580804827224267	26.4034405037218	26.1637961231346	26.84776236397117	26.171030684487445	25.873309796257185	26.026870130562795	25.49917137899833	25.83212766482125	26.011316652204037	26.35647052551191	25.976627919820327	26.00852306382227	26.28974822942868	26.26294720541814	26.26932603472972	26.443848441285063	26.221770209076467	25.974465123604023	26.1404920115658	26.582212531040053	26.222893767935684	26.044982869958943	25.85916724524095	26.89547632908366	27.287911158110504	27.05609809465529	25.95046189657969	26.35855300576211	27.02662343243607	26.44054875286168	26.8849976151692	26.225932620042368	25.79772286726479	26.77889196652466	26.235195327780943	26.84053072893545	26.676821297519005	27.059198210049036	27.14948302942462	25.88571495806867	27.051710321746626	26.887542259392504	25.570046014108108	25.926293685085263	26.575809020066544	25.8445829012236	26.296517318449556	27.30266272385697	26.53796393256609	26.66916248929057	26.61911769876106	25.673803116260785	26.07221949366112	25.544975823295434	25.95164399027417	26.34429329731682	25.542671392792037	25.725102806312066	26.336815636319503	25.38121733851893	26.15343441735931	26.01272664905306	25.368982267699742	24.928561186869366	25.473390827892977	25.66921758359567	25.9846507880401	26.754836188677466	25.799053422797684	25.54428987191537	24.574793596575468	26.39142491308549	25.28684767779554	25.12921308899837	24.972036296677278	25.67607630991953	26.128086434982105	25.320617476096192	25.829266561439606	25.00226277392053	25.298518586882825	25.48710234685949	25.26032329629053	25.334982761569776	25.356801375471544	25.540713492039217	25.03493319889551	24.930031286711696	24.73778744741949	26.631653011620624	26.49880653405085	26.72187017871848	25.47204623543132	26.34310066236408	26.256125914289672	26.22976064475747	26.374959012771168	26.38307582784617	25.72307537422313	25.48944105852748	26.01479196640895	24.369106944401064	25.72251771190186	25.3448118697774	25.73992415498812	25.66316340067875	25.23466922336612	25.70296814602059	26.044585767147293	24.91280696139637	24.849330067509463	26.09453298945612	25.681000010763945	26.1305905907971	24.97190608731719	26.18870345346816	24.53743080484978	24.985142582092337	25.51282320106382	25.081083448015796	25.585278797828664	24.531734069654064	25.261553322659875	25.94302958102293	25.634823918087623	26.096813789105315	25.62966739319422	25.539722910866807	25.73177404921505	26.67868984372813	25.987983881178863	26.07779074466321	26.86369652660007	26.36630721819357	26.69921079749524	26.87200989126891	26.04634754686118
BTAF1	22.03282305631612	22.602396980652347	21.97877929021612	23.03527218253392	21.50869173369225	22.08742047753009	22.184663191467564	22.40276795415232	22.873560602217072	21.93694312244973	22.070759619506557	21.88038873002818	22.48887867835589	22.154977005951068	22.2770739551624	22.12267308132773	22.14911109813065	22.08848670574283	22.09190816072604	22.232956168626345	21.78556948497278	22.097899986109663	21.80009758179466	18.895607798452456	21.675045030062364	18.02742517127212	21.80651632132168	21.742293140276924	18.597379538617	18.05409901104093	22.853683368634247	17.423468511103085	22.07514755880484	22.25016560088926	17.775810681095734	21.87638751486407	22.57673251948472	23.739558362798093	19.216552764271132	23.007789782291777	22.78408634535157	17.695818654696513	23.41402280463476	22.75565685616504	22.783173405500428	22.101680131908942	16.427202006637437	23.20522262600939	17.071059773879888	22.06875887426826	23.088520091543568	17.679230442051974	23.346577572646208	22.545599597169723	22.252653193166356	23.54551600453961	18.32785140229656	16.579374729499833	22.549963375832828	23.037279072974865	22.99366597288286	22.420078726621096	17.08009946625366	18.326784730304727	22.150366330677556	22.60917160556649	21.22322626742309	18.33989015188857	18.49033167908669	19.292994143609533	19.336409689400416	17.917953977729212	21.76365207069762	23.00536054605782	22.38594775155177	21.166742739708955	21.92921084936628	22.197983913026967	23.2441850060337	17.373128875337933	22.18825618434207	17.435030746879875	21.52498871350405	22.161352544497177	22.262892388413498	21.334030020829616	21.85276751293461	21.26415047318866	22.368275889787945	22.478381889098937	21.799823273744995	22.598833251545752	21.15641270083911	17.742518263434434	17.888315893539215	18.347184542879518	16.704803839910557	15.390499022892442	21.868880662163797	21.851522133944133	21.69370109470473	21.51693636195836	21.373034935232365	21.973621545244697	18.75814236110178	21.83186376724046	19.26354335217833	21.889933150951645	17.975555601252378	22.074780423956547	18.094566442368063	21.235437854263044	22.220272571194755	17.72413727566412	22.7887584413436	15.462839277376805	17.908090667492147	22.789485345325545	21.84728463202971	21.81076570399568	17.385917203411662	21.278867537832195	21.81986085337414	21.47522929135712	22.33200938510938	22.05445031153982	21.43939195111928	21.95642523399079	22.877350489761984	20.924850413937342	15.510736369011578	22.615803319018145	21.942878262155507	21.550361831153914	21.46565582414258	18.23776325113498	21.92865809674315	22.237526889986547	21.852285983022966	22.380047614731723	22.26309911052728	22.115763306955056	23.11993355697025	17.33457525019284	17.580761049816626	21.525444753932756	22.00274866142096	22.589224734937805	22.108707410313425	21.47946030821525	22.314520198290797	22.73935107113737	22.421745744743923	22.871726260449087	22.952843282103878	22.26982295279183	22.25527802112227	21.532633992388156
PIP5K1B	16.977049025288537	18.32847603731669	16.713578991281853	16.803278273497362	18.30847890098769	18.20712409193329	16.686208834061283	16.0371960392098	17.110314493874714	18.408137534272367	18.183090183608872	19.134287551171504	19.34781343139573	18.164175531745432	16.89991988521508	17.96214068657019	16.42281351249071	16.99174722463792	17.396842930053445	17.83350767935762	18.67159678167995	17.219558363169277	18.69964163967281	18.895607798452456	17.463664230921143	18.02742517127212	17.37249430581576	18.36147533701346	18.597379538617	18.05409901104093	16.65407708474006	17.423468511103085	18.78225787165868	18.553592183967886	17.775810681095734	17.296418941346754	18.33025817113942	18.903822914122845	19.216552764271132	17.48781413418177	17.337820208509257	17.695818654696513	19.170755086108414	17.100038984870796	17.663027301893877	18.29067474814826	16.427202006637437	17.09032063894583	17.071059773879888	16.884773805019385	17.206676598283543	17.679230442051974	17.820860554371876	18.80164635205526	17.87975703914165	18.89342125271846	18.32785140229656	16.579374729499833	16.898705095576204	18.12622379189737	16.90319773497843	18.37778992683008	17.08009946625366	18.326784730304727	18.94946386893145	18.256990862722844	17.941056761275835	18.33989015188857	18.49033167908669	19.292994143609533	19.336409689400416	17.917953977729212	17.105703720660003	17.259924290083386	17.81972514146633	17.57973984315065	17.32367739104996	17.53696179650618	16.26946986697304	17.373128875337933	17.57306283663882	17.435030746879875	17.406676060534075	17.24446491438251	18.05159992293717	18.414286395891136	16.704141218126317	17.51185400241757	18.841271691182502	16.216882538992223	18.48979767080244	18.188757109986373	14.856898838809276	17.742518263434434	17.888315893539215	18.347184542879518	16.704803839910557	15.390499022892442	17.284691820605076	18.722358654592306	16.753977552495	17.73614477912746	18.378588885514787	18.774127522259214	18.75814236110178	18.28649194456191	19.26354335217833	18.45318409919348	17.975555601252378	18.04225154597356	18.094566442368063	17.64307856096622	18.096611580475447	17.72413727566412	17.953620135504785	15.462839277376805	17.908090667492147	15.81511198417966	18.45368505579419	15.940826134108107	17.385917203411662	17.85612222807857	18.56880139318517	18.72299991552864	17.95577126968546	16.222657878817262	17.619365413002356	17.56000444822333	17.20309029602805	16.17520035667903	15.510736369011578	17.032951640678224	17.8532174056602	18.541762333997337	15.787163070206116	18.23776325113498	16.9801214949059	18.46182760295413	16.972676325333186	17.45301107517044	17.74063344718495	17.624394860447445	17.687135321144385	17.33457525019284	17.580761049816626	16.54627114460891	17.69530807971425	17.26139398398864	18.16188293483097	17.047332767077922	17.77874236132403	17.442529403531143	18.944979104452223	17.06321344139884	18.03321431859015	17.794887898616587	17.593962470748764	17.164468681416633
SYN3	16.977049025288537	25.238779557474952	16.713578991281853	24.87250731244889	24.322072028146398	24.019190993802688	16.686208834061283	24.472172601926825	25.399462594142648	25.400708470678808	25.418498270024344	24.922470469170307	19.34781343139573	24.93897447520973	25.504869138899217	17.96214068657019	23.93210650231205	25.01911162393109	25.012439694049068	25.98741032618508	18.67159678167995	17.219558363169277	24.367236073954743	24.92052993120306	24.081411391565563	24.378976333589844	23.68206705368826	24.358193773127663	18.597379538617	18.05409901104093	24.78318847316433	25.080168596795108	24.84890883846659	18.553592183967886	17.775810681095734	17.296418941346754	18.33025817113942	25.478258739797543	19.216552764271132	17.48781413418177	25.442285567013226	17.695818654696513	19.170755086108414	26.189954503580328	17.663027301893877	18.29067474814826	16.427202006637437	17.09032063894583	17.071059773879888	16.884773805019385	17.206676598283543	17.679230442051974	17.820860554371876	18.80164635205526	17.87975703914165	18.89342125271846	18.32785140229656	16.579374729499833	16.898705095576204	18.12622379189737	16.90319773497843	18.37778992683008	17.08009946625366	18.326784730304727	18.94946386893145	18.256990862722844	23.608218955353728	18.33989015188857	18.49033167908669	19.292994143609533	19.336409689400416	17.917953977729212	17.105703720660003	17.259924290083386	23.28417753931965	22.838470335855572	17.32367739104996	25.59825072983315	16.26946986697304	17.373128875337933	17.57306283663882	17.435030746879875	25.51650567216246	23.78093536682444	18.05159992293717	18.414286395891136	16.704141218126317	22.7007222164775	18.841271691182502	16.216882538992223	18.48979767080244	18.188757109986373	22.7938775708855	17.742518263434434	17.888315893539215	18.347184542879518	16.704803839910557	15.390499022892442	22.76551101149414	18.722358654592306	16.753977552495	17.73614477912746	18.378588885514787	18.774127522259214	18.75814236110178	18.28649194456191	19.26354335217833	18.45318409919348	17.975555601252378	18.04225154597356	18.094566442368063	17.64307856096622	18.096611580475447	23.540364428323358	17.953620135504785	15.462839277376805	17.908090667492147	15.81511198417966	18.45368505579419	15.940826134108107	17.385917203411662	17.85612222807857	18.56880139318517	18.72299991552864	17.95577126968546	16.222657878817262	24.60939724391112	23.797412060785323	17.20309029602805	21.95595058930609	15.510736369011578	24.18887357154461	17.8532174056602	23.910222514027566	22.694886861287078	24.59183869324171	16.9801214949059	24.91154676598064	16.972676325333186	17.45301107517044	17.74063344718495	17.624394860447445	17.687135321144385	23.52268776426794	17.580761049816626	16.54627114460891	24.54359379323765	17.26139398398864	18.16188293483097	17.047332767077922	17.77874236132403	24.2271362984868	24.14381160049904	17.06321344139884	18.03321431859015	17.794887898616587	17.593962470748764	17.164468681416633
ARHGEF10	16.977049025288537	18.32847603731669	16.713578991281853	16.803278273497362	18.30847890098769	18.20712409193329	16.686208834061283	16.0371960392098	17.110314493874714	18.408137534272367	18.183090183608872	19.134287551171504	19.34781343139573	18.164175531745432	16.89991988521508	17.96214068657019	16.42281351249071	16.99174722463792	17.396842930053445	17.83350767935762	18.67159678167995	17.219558363169277	18.69964163967281	18.895607798452456	17.463664230921143	18.02742517127212	17.37249430581576	18.36147533701346	18.597379538617	18.05409901104093	16.65407708474006	17.423468511103085	18.78225787165868	18.553592183967886	17.775810681095734	17.296418941346754	18.33025817113942	18.903822914122845	19.216552764271132	17.48781413418177	17.337820208509257	17.695818654696513	19.170755086108414	17.100038984870796	22.038228762215454	18.29067474814826	16.427202006637437	17.09032063894583	17.071059773879888	16.884773805019385	17.206676598283543	17.679230442051974	17.820860554371876	18.80164635205526	17.87975703914165	20.275497943402307	18.32785140229656	16.579374729499833	16.898705095576204	21.92241669273544	16.90319773497843	18.37778992683008	17.08009946625366	18.326784730304727	18.94946386893145	18.256990862722844	17.941056761275835	18.33989015188857	18.49033167908669	19.292994143609533	19.336409689400416	17.917953977729212	17.105703720660003	17.259924290083386	17.81972514146633	17.57973984315065	17.32367739104996	17.53696179650618	21.070411588503195	17.373128875337933	17.57306283663882	17.435030746879875	17.406676060534075	17.24446491438251	18.05159992293717	18.414286395891136	16.704141218126317	17.51185400241757	22.028533676707937	16.216882538992223	18.48979767080244	18.188757109986373	22.3374789568921	17.742518263434434	17.888315893539215	21.568848175362408	16.704803839910557	15.390499022892442	17.284691820605076	18.722358654592306	16.753977552495	21.171638624277584	18.378588885514787	21.15168800915644	18.75814236110178	21.241525183107505	19.26354335217833	18.45318409919348	17.975555601252378	18.04225154597356	18.094566442368063	21.239350271211897	18.096611580475447	17.72413727566412	17.953620135504785	15.462839277376805	17.908090667492147	15.81511198417966	18.45368505579419	15.940826134108107	17.385917203411662	17.85612222807857	20.751622734702263	18.72299991552864	17.95577126968546	16.222657878817262	17.619365413002356	17.56000444822333	20.7865163611339	16.17520035667903	15.510736369011578	17.032951640678224	22.164257021029112	18.541762333997337	15.787163070206116	18.23776325113498	20.88583590906297	18.46182760295413	16.972676325333186	22.428805325991384	21.419914467855087	17.624394860447445	21.535841687878182	17.33457525019284	17.580761049816626	16.54627114460891	17.69530807971425	17.26139398398864	18.16188293483097	17.047332767077922	17.77874236132403	17.442529403531143	18.944979104452223	21.96606491298688	18.03321431859015	17.794887898616587	21.66529961292267	21.178848795167056
ZNF609	22.3090535526751	23.84692750433962	23.28411201259096	23.28863624668652	23.200756429028672	23.18080061531382	22.6994612407752	22.966578623638288	22.733353233715626	22.57709958517945	22.155650968756856	22.97992928653115	22.31103939148869	23.105779906163026	22.952282301929465	22.93151960166992	16.42281351249071	21.508832345358616	17.396842930053445	22.41036723363317	22.338445334364025	22.450141695113604	21.988704871345234	22.9020792853656	22.73764656962699	23.520669063114525	22.86432043361461	23.453561221328776	23.137644153958416	22.612372156084152	23.209247313222885	23.01351043628568	23.238092910455872	23.45689617300904	23.24845030911574	23.223607282090324	23.355928182452928	22.69647089198595	22.99196922294346	23.41246660502979	22.19569879933758	22.576969268422577	22.733201144444845	22.959796698253573	22.7037046253431	22.3015810991322	22.739641960648616	22.669325684370584	22.674305283249588	22.30329698610616	22.387096078036382	22.635758487800807	23.51108679602706	22.34272261792209	22.28862162380757	22.3635463561292	22.45966341197675	22.610193710348472	22.61089493855068	23.22332706188852	22.958542017858296	22.377814971662357	17.08009946625366	18.326784730304727	22.792943298542102	23.04952082097201	22.72339478899473	23.42561556489773	23.032713012121125	22.503006006829622	22.80363187417373	22.76489661922643	21.50712055894205	22.733271730602038	21.33820742461743	22.369319018144157	23.69042398977917	23.130194904142	23.197269137339465	23.008886614299453	21.835536416417465	21.54306857807044	21.64265089229076	21.894568822659497	23.07901752009884	21.21227914305853	22.03509060747725	22.051448099189194	23.22891976300692	23.04819293639648	21.816977552152064	22.16106311404385	23.564368608898427	23.423392313846755	21.2354109883292	21.72113419767284	23.879527180092737	22.052689330066336	17.284691820605076	23.23892983515729	22.01272866844687	21.81607222075403	22.31687759890356	18.774127522259214	18.75814236110178	18.28649194456191	24.393747594845276	21.475176942748508	17.975555601252378	22.26803999709515	22.26470172622024	20.730783769016	20.77711232192288	17.72413727566412	17.953620135504785	21.653149253163697	17.908090667492147	22.02076706871285	22.454334347460414	22.618196125866326	17.385917203411662	21.892821235893525	22.09484870090807	21.7719677021009	22.44694644277208	22.386459836317403	21.583766088414272	17.56000444822333	23.062791831476435	23.03862988169528	24.55178089471269	17.032951640678224	22.486728237950103	22.02808526552238	21.232635560940977	18.23776325113498	21.564093352638075	21.305348116898383	23.05895743919901	21.78752070599258	23.009304856067644	21.58750235129148	22.062171370142927	17.33457525019284	23.233255427272237	23.22731312345089	23.0203087156234	22.36708504404789	18.16188293483097	22.35515531279428	23.02982721466935	23.42589609111369	23.212239827910047	22.995126190588888	22.163029144080756	22.511784584133185	22.541180952630693	22.611290445689463
SPTBN2	24.37524618135934	24.640751845308912	24.91551849010106	24.54648910523393	24.941897639630422	24.857318712879	24.77236287409737	24.708172482674996	25.14193651024957	24.93870028156811	24.646424930440592	24.856888331495263	25.095066222466027	25.40145185512377	25.595092474068945	25.407457447144427	24.245820035453427	24.37011264301477	24.331977184102215	24.59711086604033	21.88670524553858	22.56732332857233	22.21391622090973	20.741233498406466	24.74560598987745	24.71406958476465	24.48291350508352	24.7044462977649	24.62361807414672	24.482911057086422	24.58174054197052	24.530510346509978	24.249320165879126	24.543759284834923	24.50236643357093	24.434849153872356	24.13539787792936	24.32364982309568	24.429970827719902	24.29398981266924	23.442285567013226	23.415455186135237	23.353599392730946	23.127467607916163	24.330319013281727	24.491610505821363	24.117880225082292	24.25990530421506	23.794667858509317	23.78812451621255	23.99877705725987	23.94640363952151	24.742688330975103	24.651908499316065	24.40394037006601	24.485853803388668	24.86999758637628	25.023042796559903	24.79631953619192	24.83859302629934	24.90766084885611	24.500517737960685	24.78111532420825	25.113735985384647	24.42815166544188	24.2350342892313	24.639240484906598	24.36537284574448	23.97741231464782	24.428639082178567	24.556876866006863	24.605225224719824	24.500090108342334	24.505104445022003	24.746000248747595	24.45412764658765	24.42950963581974	24.519680273605584	24.544818633151607	24.63154078337537	24.85517052737045	24.663458449862706	24.317363678420467	24.862106784213225	24.61117844441128	24.649130212162365	24.60062392349058	24.515769123577044	24.37182651353585	24.54689150976525	24.6091205477299	25.05783314099053	24.766734943293457	25.1223555745377	24.929088085810243	24.16660670486539	24.279542696924203	24.03455712586578	24.14896637554315	24.796427948294404	25.11862121751389	24.815509622239496	24.90060498380932	24.696249500683702	24.684366764334307	24.79502919534577	24.7499215605473	24.50882481045196	24.10439618089954	24.800382685451023	24.052284330191497	23.940395765796445	23.361875409683705	23.41452386597813	23.93365758383188	25.10375085667969	24.67679723773922	24.908054881100888	24.00364623502833	24.391086920046817	24.46336936314048	24.06414054984496	25.90862894397202	25.31673581651766	25.508367660536464	25.053806513293253	24.920519539664387	24.97717768095035	24.96274342791485	24.76829669133597	23.854469381183197	24.4154391811776	24.146135803857685	24.167624946335323	23.93558223966001	23.949227590223053	23.7581376852376	24.104222780804054	24.51725907141857	24.17177178613658	24.355606586429385	24.378669850478037	25.09207719219944	24.75079124552501	24.687164922658177	24.808870421099	24.568243692097607	24.675987022201973	24.823412760702443	24.348424293241933	24.22378423623037	24.49231917089917	24.37571969875574	24.47849943799781	24.440505113657423	24.17315572898716	24.132041104699518	24.219061936666552
SEC16A	24.44456296549439	24.39250180497192	24.360581736373444	24.072050907568983	24.31647448011148	24.300725026038585	24.065601739373182	24.14838717445519	24.703089573502403	24.610065753494226	24.185913369361305	24.200205842393373	24.55746045500355	24.68336810429012	24.604205289498086	24.655244489446503	24.69377016272009	24.696638515054072	24.55385433950973	25.033366924421184	24.489412714878863	24.70552494056973	24.412813361039078	24.7074281910894	24.353975560760684	24.59156722439171	24.36996634444133	24.402620951005574	24.4462524147413	24.541902669186904	24.05041240340346	24.42615043598346	24.26756246525931	24.267538893149368	24.15156649143917	24.191525852386626	24.574943832590854	24.54463305840929	24.599834386899868	24.692391923019454	23.95717259094356	24.55590267045363	24.379813816961764	24.12159580924321	24.01845886350682	24.17293934303384	23.990860453893827	24.255393275180925	24.911320245183497	24.804863138158744	24.762214862787268	24.823196758728184	24.66439082579809	24.523215413598123	24.36322291699225	24.40162234313562	24.23007807637789	24.100037212457803	23.92107159023275	23.810718558728784	24.671302170128243	24.04338096018998	24.53875607234772	25.111997544498426	24.819014875838647	24.203639280039337	24.632973624166095	24.39759449171021	24.041115470409093	24.69878020004528	24.872835066024862	24.496977666211595	24.614783574693007	24.40876160438359	24.745754490745583	24.521289444453654	24.2661918963892	24.6098981476256	24.594530708875617	24.20215537276018	25.03132040193405	24.75341776366647	24.760282959315173	24.76647928520121	24.848971526218957	24.664811661520503	24.58077894067802	24.61966516891002	24.029246206684583	24.438444163882856	24.887609148063017	24.988812310000625	24.501851941852102	24.860958263273226	24.958190721321422	24.99773600660161	24.6651389769783	24.438288254269136	24.90952068053521	24.733527230729308	24.901984466691854	24.78373955435417	24.714484762846297	25.174920674705724	25.286573673070983	25.27085072175633	25.228872052796422	25.0316786257983	25.23382577595394	24.90366259484285	24.237506540631497	24.47265464424555	24.50319067326689	25.05258546382641	24.83752599255049	24.577781719457445	24.573032893326776	24.451269754902142	24.374484401299984	24.38864801052718	24.404555782377077	24.441121932424533	25.598481778635445	25.19783064784875	24.98650354793896	24.787806929567584	24.59548046357593	25.036612486002767	24.669822755476925	24.649571969952657	25.504325652893204	25.31312445051933	24.73802197359893	25.09004525762373	24.55287277465687	25.048108088903085	24.679648885886863	25.045380973988834	24.929109121783043	24.77652190065555	24.98138510126547	24.622199597232097	25.008887946244634	24.8002250177515	24.329751673032384	24.48334333199713	24.43093599246819	24.56950750642733	24.813185453935937	24.51241390240043	24.329195578048843	24.14381023928292	24.38256219584329	23.88632042488797	24.164845483522733	23.96132869727684	23.830733950158606	24.543661289084053
PLXNB2	22.66254684240452	22.565338401834133	23.613895960168637	23.125016284619875	20.92283038863978	21.347810162108324	21.94008010882073	22.69777117380839	17.110314493874714	23.709232409564425	22.67247154464543	22.89898234080224	21.921105938932254	22.96894277056363	23.29340820170741	23.086404110532094	23.43131470655964	23.77538527454353	23.34547186428984	22.90042275920716	23.41233667094151	22.534621676142716	23.206515697485276	22.514215924054263	23.43038858321344	22.912008390406125	23.491913743650574	23.945077133324467	23.00128627237166	23.31223057469644	23.577886897228968	23.12789697801543	24.00085622832504	23.387069930742307	23.869833083082806	23.5099864079362	24.25210563764493	23.422408757517317	23.16034104304724	23.407880118538024	22.919167396042404	23.00403031837324	22.84679324307421	23.079226477384783	21.760441052660607	22.995550108516905	23.15045095036088	23.6320497196526	21.370547709761333	22.01305204941192	22.325787385027684	22.705630399814968	22.680544719777043	22.101280327729068	22.508087824456865	22.8623765331122	23.670463328548102	23.687183593062464	23.32797160011856	23.594593560404498	23.23637096114096	24.09189709377881	23.217337395195784	23.563854758045924	22.71995187134944	23.148210898242453	23.186918810457765	22.327798800655216	22.78322600083169	21.83078127998745	22.43757563629092	21.82512662515503	22.989307121156337	22.90291418860699	23.5993811768288	23.252894153351317	24.506867089179305	24.247985474163933	22.865245126834136	24.117650492081435	23.92583640460005	23.41931417643914	23.246112268017075	23.553238453112	23.25078083365217	22.32712216077869	22.530636766430927	23.206732775940488	22.49334912547797	23.20699645141594	22.257051801314677	23.615161739530546	23.692262181264294	23.12869178697712	23.63100210997337	23.181487456957665	23.03090962605956	23.05061930493193	23.28487927615413	23.341545409188974	23.362661278920523	23.096117446330823	23.40130117058954	24.1387813752926	22.576620919504688	23.12282588832227	21.917768438805663	22.28716155826222	22.015358059451067	22.106641977735368	22.715048982516286	23.32266653472429	24.170354480553456	24.15062695999112	23.621457059529032	22.730512512435208	22.742240469677483	22.961348575831583	23.24387441636244	22.854522458581933	22.61901359612047	23.478062706941547	22.38799873145394	21.80599351387199	21.321280839994348	22.21590304373695	23.525830685777343	22.65610917786119	23.045717439558683	22.947156218117705	22.3103172180461	22.2581770664501	23.183413732690838	22.527336875172026	22.35473017288228	22.970494875622176	22.640219135585745	22.94042950250591	23.23534592345958	23.01441648216029	23.1455695439748	23.161432108527237	23.678088415913965	23.409961407613228	23.762834119127376	23.20417047729813	22.45443665344744	23.4587976112319	22.635074878975672	22.42710515467329	22.498316034273408	23.14074809046372	21.556960013425886	22.96779437610634	22.5474658938756	22.67907453176537	21.976608898129925	23.00037412242888
U2SURP	25.06174857685507	25.30178532080479	25.150199226495783	25.424171281979824	25.254367026830995	25.200144052985653	25.334475922419305	25.35892232563752	26.051666947598893	25.400524582457173	25.49350993870417	25.439895266588056	25.50289979657239	25.818165375715704	25.73969457243628	25.706942529709128	25.128816729881603	25.051598362009603	24.900222235993176	24.80078843668642	25.250219032681024	25.48300352971069	25.27261828113655	25.28069641120016	25.0057324118549	25.29124086841182	24.917794016073262	25.24011022429101	25.38333806582971	25.842489700995724	25.283192003230244	25.57841595008448	25.42903569316727	25.35145918956748	25.240945329600407	25.66003755560325	25.56398455561202	25.361330287254532	25.360517786487577	25.585233307611038	25.63633386311041	25.920358883418167	25.705411434637284	25.811524440195356	25.431608410697237	25.038394083678448	25.34977599126173	25.61377293022069	25.066266058830465	24.977260322650604	25.31132186936232	24.95375777023879	25.24107761868948	25.336668354412584	25.233447370642047	25.35901739129226	25.50401676363991	25.548277103953623	25.58237727523091	25.73135384572689	25.860663369318942	25.747468823391863	25.01950047306362	25.62517581664071	25.287799960778496	25.04429887200184	25.776227797201493	25.184696730629927	25.15454739845151	25.037404091079303	25.43953160405719	25.099462252115902	25.416538493517923	25.45194191789164	25.083062539885816	25.613948579528497	25.26510966858012	25.286320778113936	25.382979175470748	25.29573701879824	25.57616377684694	25.371641759017663	25.2913963265881	25.760834660000683	25.697426985813756	25.81567541035282	25.52123615792732	25.47682935711305	25.333633230110856	25.505347752186083	25.317980629057526	25.49188760941961	25.3475291873487	25.33091414772432	25.387827364667903	25.59144469659553	25.394662153419254	24.921430852168704	25.251743254918715	25.33889051829763	25.2577021566513	25.33337532065168	25.179946687598548	25.387895410766987	25.300096204977777	24.99970665071406	24.798395156402083	25.26931011002172	25.34297758868627	25.168680344148783	25.026397086160955	25.399451535782173	25.328427807598192	25.05430392419146	25.23511474892884	25.465300063240164	25.24183075718206	25.2647714594017	25.262427417297665	25.288008303985038	25.27116576709488	25.469225736459705	25.582328933238035	25.29521520849649	25.367496996846388	25.19035586109133	25.10954011839886	24.97857223167226	24.98308581410792	24.963992017254277	25.620397052872946	25.218511281914388	25.176131789215955	25.13011712194384	25.11881126214765	25.20837322806986	25.252640775295788	25.571997161158567	25.582490626032616	25.446824614131813	25.46203408785201	25.62420108590235	25.38271880483681	25.42245418508332	25.39716682044534	25.40556911565073	25.284045370861342	25.48935666986296	25.302658740796087	25.51410919641559	25.502795236097672	25.81802489198601	25.453682727285106	25.47076870057765	25.38422783036996	25.191102068944744	25.500859624524065	25.492474406369904
SETD1A	16.977049025288537	18.32847603731669	16.713578991281853	16.803278273497362	22.91993029712248	23.286744152323244	16.686208834061283	16.0371960392098	17.110314493874714	18.408137534272367	18.183090183608872	19.134287551171504	22.90085637788568	22.249289039005888	21.84667705274051	23.36870302808589	16.42281351249071	16.99174722463792	17.396842930053445	22.827197289286765	22.812817331367786	23.23904770359292	23.234820041164337	23.25915257160257	22.029406617541405	22.590012229417884	22.60667510034582	22.63747453830087	18.597379538617	23.39272837050183	16.65407708474006	17.423468511103085	18.78225787165868	22.6194243212433	22.329259962173623	17.296418941346754	18.33025817113942	18.903822914122845	22.66203142995445	17.48781413418177	17.337820208509257	23.792304343946125	19.170755086108414	23.21898097116685	17.663027301893877	22.803390078782893	16.427202006637437	17.09032063894583	17.071059773879888	16.884773805019385	17.206676598283543	17.679230442051974	17.820860554371876	18.80164635205526	17.87975703914165	18.89342125271846	23.568926078281176	16.579374729499833	22.4445085820918	18.12622379189737	16.90319773497843	18.37778992683008	17.08009946625366	18.326784730304727	18.94946386893145	18.256990862722844	17.941056761275835	18.33989015188857	18.49033167908669	19.292994143609533	19.336409689400416	17.917953977729212	21.807336480951022	21.769990834474545	21.601724724765845	22.20279714344484	21.85088866197241	17.53696179650618	21.437028500950607	17.373128875337933	22.00885522726586	17.435030746879875	21.393895802958745	22.173608110872728	22.710700407324072	21.76646117742528	21.71518501040145	17.51185400241757	18.841271691182502	16.216882538992223	18.48979767080244	22.466523723888752	21.32108177841225	17.742518263434434	21.837526952125376	18.347184542879518	22.629481470232108	21.37891756238732	21.761322846129318	22.28012902891802	21.80438529684228	21.504439336236484	18.378588885514787	22.0250218110888	18.75814236110178	22.03454125126816	21.67603655775901	22.036910654714447	22.37820703061445	22.86357540858561	18.094566442368063	21.820076453215588	21.70634434827337	21.745152162281148	21.401541253573924	15.462839277376805	21.382142888183708	21.508563358361418	18.45368505579419	15.940826134108107	21.245824904089755	21.343210426734363	22.33165127158924	18.72299991552864	17.95577126968546	21.913727955506847	21.35335111077534	21.842180787483947	21.65339628289901	21.149052802058858	22.45688944926353	17.032951640678224	22.366755058483143	21.97977509361136	15.787163070206116	22.86471701986033	16.9801214949059	22.17316768021988	22.171972443805867	21.972303142289626	22.065124788321626	22.34609188250857	17.687135321144385	21.27393724857073	22.191672795136	21.96068080635374	17.69530807971425	22.67273790725052	18.16188293483097	21.871417366764945	17.77874236132403	17.442529403531143	23.14753215643117	17.06321344139884	18.03321431859015	17.794887898616587	21.80757021782396	21.53882253179712
KIF3B	24.41865445678341	28.133610101312435	28.076034975741123	29.4537007146192	29.20737036881309	28.388178513746624	29.175155089285568	28.548392038638223	28.779938881925712	29.276330534930903	28.665789055819975	29.01281782356833	29.37286663875139	28.82022779944177	28.46904847755753	29.49395486596739	28.32438554677311	28.13254894718299	29.054576649260653	29.161972651535915	29.683919707865115	29.730909440910622	29.59687033483702	29.98708545989597	29.32467185780793	29.034435355042923	29.11776598136825	28.671759754228816	29.68541606448488	29.719067110454912	29.260241536523697	29.45438965695508	28.63952256089089	29.054863049080726	29.22207834640533	28.715356287671025	29.14905726258707	28.920003094892035	28.79975750002542	28.844260536692207	28.440211944452447	29.62999896271405	28.82913738986103	28.96630800440227	28.990702990147422	29.084722375736312	28.91184144282932	29.350914767291428	29.03926307375996	29.965918613649205	29.59383301588388	29.288419465220027	28.968455566946226	28.443732760030723	28.076852463488937	28.231007640329757	29.12216402567809	29.16490445134532	28.91290758400052	28.842222100675137	30.435371752182576	28.720212019290784	29.85063211600005	28.8606506293466	29.81590913641196	28.9300022425086	29.42211036516202	28.875889557476004	24.462596014560432	29.1633307008317	29.721951444107894	28.621944472300285	28.271668715948497	28.686149639389296	29.15049061545645	28.801563814200108	22.55630089537	29.98781095990469	29.803193439550014	29.300710775093112	29.31487012539796	29.20580146032644	29.068479760929705	17.24446491438251	29.077945236866583	29.24068717235513	29.167329932937463	28.935565334455116	28.93635939576104	29.069124416460134	29.10450119874895	18.188757109986373	28.842380285700905	17.742518263434434	29.28429279484982	29.3698371080576	29.10459493270617	28.922117353370783	29.553262174993183	28.41763649593808	29.33710946108505	28.79755832909733	29.050267709135344	28.81162106465641	29.01453429692071	28.91844307520177	28.927383838661505	29.492008236516558	29.510448435434785	29.385570436324	29.091925858630116	28.398323401977088	28.545092418986325	28.745214962597377	29.34820601474767	15.462839277376805	28.52951794944724	28.768226423083973	28.508045213227724	28.66910617539037	28.844215484247563	28.31425710433198	28.940730120963185	28.5224664519208	28.311432380485314	28.09033830789	28.55886450989213	29.09308163930344	28.955293924212715	28.679791519245075	28.73464297409272	28.633003084823432	28.40888711447727	28.668323566618096	28.59832645874034	29.381806617760077	28.599360595674263	28.489023699770264	28.88134748173677	28.67023741524536	28.87180133231771	28.760647603544957	29.59683345338147	28.959270831205	28.916412193522905	29.40201159876065	28.41616008547026	29.03381389317092	29.34874600138156	29.138920568649155	29.274461016394813	28.70953229874743	29.37553884149211	29.13537820238018	28.66676923059361	28.92785997825863	28.812388449198306	28.90610546121256
PFAS	26.71818847915015	26.562039127403448	26.581040132016582	26.82027651508322	26.73510781564336	26.723513267185137	26.768996387205384	26.76139118426203	26.55729922556292	26.63763250840207	26.72630688713213	26.405538896692327	26.052993211181768	26.20338000289893	26.121571341013144	26.24759422823725	26.749609722113565	26.689736342817582	26.491718058755417	26.57878977539699	26.90424828586516	26.964790447221	27.033268669626658	26.96056144061863	26.47959194507665	26.504902868437625	26.560553117093026	26.5978210484489	26.94069263638472	26.79223089067153	26.93442256321623	26.940817335955742	26.57131859667762	26.568924040579045	26.436132735170844	26.521146596059047	26.50680937633004	26.38250682522275	26.334278592642093	26.530143094532598	27.06867863682121	26.85241789175444	26.99682990386885	27.128445543008617	26.47113497279568	26.51209403767767	26.765208606763828	26.82859177846148	26.608206010549942	26.604157256103363	26.71370789936804	26.71929436059725	26.810518487151963	26.7448855921982	26.57680891816017	26.877278327439257	26.223160485406314	26.219860265322183	26.26464241391345	26.241715458086837	26.21698890696384	26.039121473379694	26.20515351918375	26.42209619094673	26.725795159713204	26.529023939875177	27.072038370826174	26.542451762327115	26.21261029385017	26.227794943909647	26.553736722274195	26.215443871134024	26.829089747081376	26.696348104473294	26.90128293203397	26.648950308148077	26.267017261247048	26.697002372583352	26.519736577644483	26.56379133735668	26.80705423865029	26.70797846691868	26.658695400999385	27.075135571064035	27.213460421332464	27.15561335767269	27.15695229543841	26.94956628228954	26.526609510694332	26.54289343003689	26.99972826161917	27.01903024783293	26.621078702572436	26.88247067167923	26.929511018839374	26.91434624009825	26.93307455486594	26.803531928223286	27.062319221781365	25.488511943779766	25.85692623712297	25.84743543667352	25.54709303811571	26.68174360285889	26.619456258052903	26.78043804851601	26.43557376422522	26.978526339323636	26.806866933829205	27.037464302676117	26.847077376200076	26.806894305754703	26.77638800626769	27.06743485838472	26.803343233890192	26.682076655923744	26.859492603496555	26.868152722985094	26.80638734279013	26.752190872279996	26.6932763348152	26.71659305767402	26.59371527484688	26.527271776862623	26.550368959298755	26.47966511339772	26.197534360051527	26.49846796377293	26.26826454175466	26.204146079628565	26.78723844898433	26.76450205726141	26.571710221644395	26.811505494095165	26.42427323029314	26.382596330752264	26.41864920081688	26.44615129123012	26.852211742218365	26.8259781397718	26.97887324268889	26.928225051358044	26.63284847814213	26.622660432745832	26.56999641216528	26.6902894491316	26.74162000434087	26.983206320816404	27.213381221500622	26.874434153263337	26.927521311674408	26.97907439958916	26.70325249369356	26.520559717499765	26.808724845833204	26.61886717560581	26.59464108292649	26.83545807194111
NACAD	16.977049025288537	18.32847603731669	16.713578991281853	16.803278273497362	18.30847890098769	18.20712409193329	16.686208834061283	16.0371960392098	17.110314493874714	18.408137534272367	18.183090183608872	19.134287551171504	19.34781343139573	18.164175531745432	16.89991988521508	17.96214068657019	16.42281351249071	16.99174722463792	17.396842930053445	17.83350767935762	18.67159678167995	17.219558363169277	18.69964163967281	18.895607798452456	17.463664230921143	18.02742517127212	17.37249430581576	18.36147533701346	18.597379538617	18.05409901104093	16.65407708474006	17.423468511103085	18.78225787165868	18.553592183967886	17.775810681095734	17.296418941346754	18.33025817113942	18.903822914122845	19.216552764271132	17.48781413418177	17.337820208509257	17.695818654696513	19.170755086108414	17.100038984870796	17.663027301893877	18.29067474814826	16.427202006637437	17.09032063894583	17.071059773879888	16.884773805019385	17.206676598283543	17.679230442051974	17.820860554371876	18.80164635205526	17.87975703914165	18.89342125271846	18.32785140229656	16.579374729499833	16.898705095576204	18.12622379189737	16.90319773497843	18.37778992683008	17.08009946625366	18.326784730304727	18.94946386893145	18.256990862722844	17.941056761275835	18.33989015188857	18.49033167908669	19.292994143609533	19.336409689400416	17.917953977729212	17.105703720660003	17.259924290083386	17.81972514146633	17.57973984315065	17.32367739104996	17.53696179650618	16.26946986697304	17.373128875337933	17.57306283663882	17.435030746879875	17.406676060534075	17.24446491438251	18.05159992293717	18.414286395891136	16.704141218126317	17.51185400241757	18.841271691182502	16.216882538992223	18.48979767080244	18.188757109986373	14.856898838809276	17.742518263434434	17.888315893539215	18.347184542879518	16.704803839910557	15.390499022892442	17.284691820605076	18.722358654592306	16.753977552495	17.73614477912746	18.378588885514787	18.774127522259214	18.75814236110178	18.28649194456191	19.26354335217833	18.45318409919348	17.975555601252378	18.04225154597356	18.094566442368063	17.64307856096622	18.096611580475447	17.72413727566412	17.953620135504785	15.462839277376805	17.908090667492147	15.81511198417966	18.45368505579419	15.940826134108107	17.385917203411662	17.85612222807857	18.56880139318517	18.72299991552864	17.95577126968546	16.222657878817262	17.619365413002356	17.56000444822333	17.20309029602805	16.17520035667903	15.510736369011578	17.032951640678224	17.8532174056602	18.541762333997337	15.787163070206116	18.23776325113498	16.9801214949059	18.46182760295413	16.972676325333186	17.45301107517044	17.74063344718495	17.624394860447445	17.687135321144385	17.33457525019284	17.580761049816626	16.54627114460891	17.69530807971425	17.26139398398864	18.16188293483097	17.047332767077922	17.77874236132403	17.442529403531143	18.944979104452223	17.06321344139884	18.03321431859015	17.794887898616587	17.593962470748764	17.164468681416633
DCLK1	25.93422163748926	25.12313625632725	24.212980396343884	25.0684897840127	26.52776360861809	26.50416217419804	26.512842627350384	26.50971607922728	23.181444911098808	23.32009254669592	22.83545622959251	22.33686757706145	23.434915546187483	20.116202953392968	24.800936556670205	22.48699503872596	26.34743703872	26.020143717720828	26.007400510739345	26.103220897161087	23.58957186251929	23.942576929591368	24.086848424460133	23.50792092000184	26.65544926918901	26.737550594422032	26.68102626960361	26.683328792370524	25.8085464765721	25.849644133170468	25.778030100337848	25.8590265251318	25.24668009077117	25.207956225314764	24.906348097624196	24.860098353472782	26.14036524297862	26.050860600845628	26.20932841175505	26.332522345046	23.815354306752106	23.404284985952383	23.72391434347459	23.11515034162761	26.608193147927103	26.249517027868503	26.27960668461905	26.20810513454251	23.11338855693096	23.17641431658127	22.99123444261537	22.587358163682467	23.743109406521125	23.861438147147258	23.03323018159828	23.482438498693213	25.041414281895623	25.1271009419487	24.676793820125607	24.775772784052176	26.95544639641128	26.413710681486467	26.41865785411057	26.36640098629139	26.986264562296583	26.993586050988227	27.179724012669777	27.070427769786363	24.414385580234395	24.529944080627487	24.703852443540143	24.70789156120392	26.082044146557735	26.223711556074694	26.5254474067801	26.446778127927068	25.937743924758987	26.191913449096983	26.25999858000478	26.27877314866696	26.70906125066028	26.405337888480805	26.17787179969775	25.26195690088063	25.89708153955928	25.596698327066463	25.489540011241672	26.75765662215629	26.18896435430189	26.466725518018617	26.984536467358065	26.8791128212657	26.80977878841272	26.92350516284296	27.33129513212522	26.5092064356887	26.44365617739673	26.25155851644972	26.542162517539214	26.21038193641388	26.36326462250256	26.277623053434564	26.361573077014523	26.392661503773247	26.265214108542693	26.154285393285065	25.89826041352592	27.456057702590787	26.959756475867973	27.254463793946687	26.460453657086983	26.412297082366894	26.308552494800832	26.80411677855092	26.405220428629168	25.08623694734191	24.83605170675587	24.93735594910438	25.969914997954906	26.03246128147101	25.619516022343728	25.68295530941301	23.78874557318239	23.756974987625423	23.39494937744756	24.07549875760353	24.776028865678963	25.3362428255965	24.867392480735003	24.65120621846257	25.09373374168289	25.181960788597088	25.026536191202418	24.84885994618225	25.80544596711731	25.889072481438077	25.910252024782167	26.0320389842742	26.40992600617463	26.129331723482476	26.093582053394456	26.14715032055808	27.141671308829316	26.77332481097012	26.7570923778028	26.638894465667363	26.021316184268315	26.29348682716269	25.89970175366189	26.136239851627405	25.929706905622503	26.10151047525016	25.96581711235458	25.892833359645778	26.17322123482227	25.671984420457235	25.71948556497085	25.989797691509068
CEP290	16.977049025288537	18.32847603731669	22.024025690690376	24.993089441777567	18.30847890098769	25.36136676238976	16.686208834061283	16.0371960392098	25.014787041461773	24.42646505782645	24.40166956898359	24.878959756677546	19.34781343139573	25.07964354063756	16.89991988521508	17.96214068657019	23.470080742458208	16.99174722463792	17.396842930053445	17.83350767935762	18.67159678167995	25.870359794698835	18.69964163967281	18.895607798452456	17.463664230921143	18.02742517127212	25.93121242636679	24.36875277654003	18.597379538617	24.832849521330527	24.770041296928916	22.625957439946948	24.103330113995675	18.553592183967886	24.623987291754137	25.32142449718057	18.33025817113942	18.903822914122845	24.633718844962196	24.96616523547103	25.40432033252218	17.695818654696513	25.90704031636901	17.100038984870796	23.72126655907372	18.29067474814826	24.12402670716736	24.394666831582917	17.071059773879888	23.28331415199612	17.206676598283543	17.679230442051974	17.820860554371876	24.27664397908377	24.243755341119456	18.89342125271846	24.36041229621282	23.73448930784082	25.50599014453415	25.36912124044673	25.0209093917223	24.89972630592749	23.910911861017123	24.70651310517404	18.94946386893145	25.202826453673687	25.36359521595536	24.370261082501667	25.288641710910635	24.792360573196643	23.547525422450978	24.46271769348313	23.364299292708093	23.335477244187807	22.916052663785493	23.416683742647283	17.32367739104996	22.767426555337245	23.02233207584965	23.66531604838445	23.41091604011864	17.435030746879875	23.10834714404421	24.821711435333352	23.8429127108105	23.6172465084801	22.9280612763828	17.51185400241757	23.645390948471373	16.216882538992223	22.10936592248992	23.19313021303534	23.21695275328188	22.87009182037459	17.888315893539215	22.781644407984565	16.704803839910557	23.073399825232016	23.318092357161383	18.722358654592306	23.771474661736185	22.79735965130461	22.452247560659075	18.774127522259214	21.623194506395663	18.28649194456191	19.26354335217833	18.45318409919348	17.975555601252378	24.1492159673767	22.76904073159297	22.382763442906896	22.58049929584028	22.862374267709857	17.953620135504785	15.462839277376805	22.243506959071222	24.023899472327475	18.45368505579419	22.460640769960328	22.60787168357369	22.196838582632484	26.31580954808388	24.136450419771275	22.709451516352317	23.035470718555477	17.619365413002356	22.58684465481342	17.20309029602805	21.041876986996005	22.3939180515153	21.91145837816923	23.42844079362681	23.792847468621275	15.787163070206116	23.80978497829768	16.9801214949059	23.439343588802757	16.972676325333186	22.11308721695482	17.74063344718495	17.624394860447445	23.96538630760805	23.474763475417276	17.580761049816626	24.73688120584081	17.69530807971425	22.71021564555773	21.698842389727044	17.047332767077922	23.983762430176444	25.145598912736546	24.47359688832464	24.643764086940436	18.03321431859015	17.794887898616587	17.593962470748764	24.311555056104687
ANKRD28	21.66566570743576	22.34887239131608	22.39801883124177	16.803278273497362	22.170700062512665	21.653306599907697	21.933881521920725	25.05744604505791	22.692217117126205	22.93701074508167	23.07649735109165	19.134287551171504	20.60035654187128	24.55393401051607	26.003654874294117	23.206029201850637	25.303680584501155	25.733741669178507	17.396842930053445	17.83350767935762	22.918682645041727	17.219558363169277	24.87143420061936	21.5026424227256	17.463664230921143	18.02742517127212	24.806754907418977	21.17890307664265	23.250106818985756	18.05409901104093	23.64965292426493	17.423468511103085	23.208254887747547	24.57574433292969	25.092103851130428	21.680315627542846	18.33025817113942	18.903822914122845	19.216552764271132	22.260371309905537	23.75288512588742	23.027750869466946	25.249211577793474	24.820674086205077	20.889542045207364	18.29067474814826	24.165028062706764	22.098404998166565	22.51064659002077	16.884773805019385	23.061559532763308	23.59602060494973	24.706887307223464	21.393200648312423	22.4715347280274	22.61437909853036	22.310734783561717	16.579374729499833	16.898705095576204	18.12622379189737	16.90319773497843	21.95108446848087	22.51330749781909	26.551139272755908	18.94946386893145	21.86522196351588	23.806944049219748	21.68414591015723	20.935296350393948	22.07039993321334	23.019764652900577	21.51067626216308	25.305142495828733	25.75393039780552	24.81584599225676	26.301552895257	17.32367739104996	21.82902041301801	21.16797306005409	21.70021069422796	23.58189167198086	23.46186858007848	23.94936621731005	23.766446339812585	24.885054776485315	24.561515449780053	23.885064285308808	24.41722967242597	18.841271691182502	22.67340910019459	25.59644377155632	24.277931119322865	23.700162256473916	21.32751190739601	25.563165403336956	23.674382191536807	23.85041601053477	24.942801492371814	26.5537667661956	26.108909395186377	24.93069474056528	25.48344315366324	26.187846250176765	24.07860756764334	25.052202665678266	25.545165723290378	24.497891049511733	26.30861439423856	24.282166570144597	25.5972661227348	25.141605974520427	23.973609603929155	23.864702945842573	25.90841550098609	25.69826025040865	15.462839277376805	24.99741881968594	24.17841475666909	25.0133611528296	24.98271969142033	25.041949488222222	25.69410517514852	25.481194642200155	24.585850667156	25.82709064661853	26.3540957804659	23.91582011515386	25.62910098312356	25.012269204966103	23.415017047929645	24.54785482935705	25.879103186265407	26.121712497629	25.3806146895675	23.94814186343925	18.23776325113498	24.271954157011947	23.18752685690943	25.528691854185823	26.166206234290076	26.032660252733677	22.79763639399882	22.51663777073788	25.403692015186994	21.7171382905319	23.08339595620683	17.69530807971425	26.26895242004299	24.744977832448978	26.039106908146803	22.52187530982765	17.442529403531143	18.944979104452223	20.485600039858348	23.188916970709823	22.418468587221334	20.250293322232675	25.11293358580521
ZNF536	24.442727708866173	18.32847603731669	16.713578991281853	16.803278273497362	21.582515919491858	18.20712409193329	16.686208834061283	23.68394171907492	21.45014144809779	20.367029398386965	18.183090183608872	19.134287551171504	19.34781343139573	23.325878496354484	22.939611531997997	17.96214068657019	16.42281351249071	16.99174722463792	17.396842930053445	22.096819972010664	18.67159678167995	17.219558363169277	18.69964163967281	18.895607798452456	17.463664230921143	21.601971611080184	17.37249430581576	18.36147533701346	18.597379538617	20.825671348510564	16.65407708474006	21.86395253291433	23.31241953589116	18.553592183967886	21.823478227641445	21.21346431514731	21.28090390477597	18.903822914122845	19.216552764271132	17.48781413418177	17.337820208509257	17.695818654696513	19.170755086108414	17.100038984870796	20.690391442211386	18.29067474814826	16.427202006637437	17.09032063894583	17.071059773879888	16.884773805019385	17.206676598283543	17.679230442051974	17.820860554371876	18.80164635205526	17.87975703914165	18.89342125271846	18.32785140229656	16.579374729499833	16.898705095576204	18.12622379189737	16.90319773497843	18.37778992683008	17.08009946625366	18.326784730304727	18.94946386893145	18.256990862722844	17.941056761275835	18.33989015188857	18.49033167908669	19.292994143609533	19.336409689400416	17.917953977729212	21.21055596116346	17.259924290083386	20.816600193039807	21.26928859160198	17.32367739104996	17.53696179650618	16.26946986697304	17.373128875337933	21.61292988183621	17.435030746879875	20.963533066180297	17.24446491438251	21.490839501610683	22.91056464551223	21.7409711715139	17.51185400241757	18.841271691182502	16.216882538992223	21.69301848524564	22.747445234406808	21.247961624339425	17.742518263434434	22.230865624377152	18.347184542879518	16.704803839910557	15.390499022892442	21.969941242215107	21.663711017322733	21.920468467556127	21.813251099169754	21.51492053731365	22.82713569958898	21.474641826620505	21.67898286798576	21.696507657425887	21.753869883923432	21.4295631099874	22.020382988045395	21.705269706478557	21.36430799566997	21.10271935954868	17.72413727566412	17.953620135504785	15.462839277376805	21.547111505455007	21.301019912865865	20.112002692348025	22.89836325783413	20.68548570273504	21.945552682643022	21.6830644356818	21.56319715496807	21.603828762766437	20.55069745612345	17.619365413002356	22.78965847019686	17.20309029602805	16.17520035667903	21.702142994730423	22.79997300123617	22.046831935567376	21.96936075628495	22.18237015865091	18.23776325113498	20.64411999365368	21.7780113557045	20.796972525935946	20.881776084144946	17.74063344718495	17.624394860447445	22.50489993453659	17.33457525019284	17.580761049816626	16.54627114460891	17.69530807971425	21.605005128843978	18.16188293483097	21.3936799036096	17.77874236132403	17.442529403531143	18.944979104452223	17.06321344139884	18.03321431859015	17.794887898616587	17.593962470748764	17.164468681416633
PRORP	23.29975598177508	22.40322946873284	22.18502914296557	24.165780845841365	22.78329991419541	23.359200140836894	22.73151956719753	22.09289110789096	22.98166537202812	22.853135806801895	18.183090183608872	24.80207184320649	22.87443311849666	18.164175531745432	22.530056584282416	23.26458881585561	22.508756191160117	21.53748658911157	22.62046840731825	22.59492861779796	23.51576450695092	23.124917854975926	23.06557627611093	18.895607798452456	23.349724358205503	22.955302451094894	22.69168927521607	23.02437225768732	18.597379538617	22.8813939743112	16.65407708474006	22.992632288608814	22.486354673997308	22.60218330488349	22.59282510045143	17.296418941346754	24.586353293483228	23.538916674897436	22.857780495034323	23.133517290270635	22.38742424028331	22.730013043058584	23.711217700244543	24.05222258766525	23.049134725609264	23.65829168891913	21.38355605534738	22.094188818145984	17.071059773879888	22.40606430149897	17.206676598283543	17.679230442051974	17.820860554371876	22.56259767352162	21.310835191798088	24.314069985238284	22.71498479477332	21.7288938449473	23.87199377379713	24.256260142396293	16.90319773497843	23.596616180379293	23.260972710727096	18.326784730304727	18.94946386893145	23.961466132106736	22.52415267292612	22.92898357596448	23.08104183847179	23.61169856099484	23.56009897923064	23.94187239381375	22.50036537929164	23.179436204745137	23.049915783114503	21.94239424382127	23.850660850032963	22.25341094581525	23.36743387274948	17.373128875337933	22.48150491365288	17.435030746879875	21.467780141732597	24.10885245793819	24.31287793042861	21.880651425698225	23.643002688606018	22.34042502707682	23.145942130568457	22.145193057409827	22.873964273335258	22.68853815924006	22.87358973144662	17.742518263434434	17.888315893539215	18.347184542879518	22.899724213569797	15.390499022892442	21.80646626685554	21.25485829982246	24.09577965717452	17.73614477912746	22.23754764985323	18.774127522259214	18.75814236110178	18.28649194456191	19.26354335217833	18.45318409919348	17.975555601252378	23.583306430266845	18.094566442368063	17.64307856096622	21.96633338159127	21.57235167425564	17.953620135504785	15.462839277376805	22.034648617692017	15.81511198417966	22.132974659802947	22.193149117643596	17.385917203411662	20.680876541376737	22.92139136143338	21.053795044433286	24.21448000142972	21.889601241628608	21.855595744986783	17.56000444822333	17.20309029602805	22.373871885478856	15.510736369011578	17.032951640678224	17.8532174056602	22.711812066300016	23.959643675517373	23.125265330716022	22.71640185377736	24.219816600505403	16.972676325333186	23.89139058100678	17.74063344718495	24.170226077759068	17.687135321144385	22.23368513618613	17.580761049816626	16.54627114460891	23.00807149681793	22.356844380933	18.16188293483097	22.357171658392783	23.503648467638392	23.471415404648923	22.991207066490357	23.6060629795604	18.03321431859015	23.75309601764194	23.446157059028877	22.92500063521213
CHUK	16.977049025288537	18.32847603731669	16.713578991281853	16.803278273497362	18.30847890098769	18.20712409193329	16.686208834061283	16.0371960392098	17.110314493874714	18.408137534272367	18.183090183608872	19.134287551171504	19.34781343139573	18.164175531745432	16.89991988521508	17.96214068657019	16.42281351249071	16.99174722463792	17.396842930053445	17.83350767935762	18.67159678167995	17.219558363169277	18.69964163967281	18.895607798452456	17.463664230921143	18.02742517127212	17.37249430581576	18.36147533701346	18.597379538617	18.05409901104093	16.65407708474006	17.423468511103085	18.78225787165868	18.553592183967886	17.775810681095734	17.296418941346754	18.33025817113942	18.903822914122845	19.216552764271132	17.48781413418177	17.337820208509257	17.695818654696513	19.170755086108414	17.100038984870796	17.663027301893877	18.29067474814826	16.427202006637437	17.09032063894583	17.071059773879888	16.884773805019385	17.206676598283543	20.82604912808919	20.152204399537712	18.80164635205526	20.009362310707942	18.89342125271846	19.9049106985335	19.990440838985982	16.898705095576204	18.12622379189737	16.90319773497843	18.37778992683008	17.08009946625366	18.326784730304727	18.94946386893145	18.256990862722844	17.941056761275835	19.37582945317918	18.49033167908669	19.292994143609533	19.336409689400416	19.720000081252103	17.105703720660003	17.259924290083386	17.81972514146633	17.57973984315065	17.32367739104996	17.53696179650618	16.26946986697304	17.373128875337933	17.57306283663882	17.435030746879875	17.406676060534075	17.24446491438251	18.05159992293717	18.414286395891136	16.704141218126317	17.51185400241757	19.87445035852481	16.216882538992223	18.48979767080244	18.188757109986373	18.63924702751776	17.742518263434434	17.888315893539215	18.347184542879518	19.091479740645305	15.390499022892442	17.284691820605076	18.722358654592306	16.753977552495	17.73614477912746	18.378588885514787	18.774127522259214	18.75814236110178	18.28649194456191	19.26354335217833	18.45318409919348	17.975555601252378	18.04225154597356	18.094566442368063	17.64307856096622	18.096611580475447	17.72413727566412	17.953620135504785	15.462839277376805	17.908090667492147	15.81511198417966	18.45368505579419	15.940826134108107	17.385917203411662	17.85612222807857	18.56880139318517	18.72299991552864	17.95577126968546	16.222657878817262	17.619365413002356	17.56000444822333	17.20309029602805	16.17520035667903	15.510736369011578	17.032951640678224	17.8532174056602	18.541762333997337	15.787163070206116	18.23776325113498	16.9801214949059	18.46182760295413	16.972676325333186	17.45301107517044	17.74063344718495	17.624394860447445	17.687135321144385	17.33457525019284	17.580761049816626	16.54627114460891	17.69530807971425	17.26139398398864	18.16188293483097	17.047332767077922	17.77874236132403	17.442529403531143	18.944979104452223	17.06321344139884	18.03321431859015	17.794887898616587	17.593962470748764	17.164468681416633
LSM1	24.726622330495363	24.44989742893532	23.85595024049133	23.636680769704505	24.12850681227132	24.073155511468457	23.897247821520388	23.041318519616667	24.504058860546696	24.659261595629975	23.929873431183477	23.973042573858727	24.85833398025182	24.062089895078767	23.990210459611674	24.244817732174365	23.650207670616208	24.105148556852967	24.14025318082205	24.769877414865263	24.579563799155576	24.754903496665552	24.46835679352185	24.64435262831102	24.21045560900933	24.393256401092657	23.922464195627786	24.23629950527091	24.59578652286458	24.444215868185687	24.1953624870772	24.034435104002227	24.267354088709386	24.508253503459592	24.424762435472616	24.158250537729337	24.13426470178423	24.122463008887483	24.317092524402803	24.152575821826865	24.19730384876622	24.968875959514325	24.48189239258361	23.94672662980721	24.070770898313505	24.199184035857908	23.573025215861765	23.9932423323514	25.02138703488501	24.28397046075751	24.293961818662247	24.228852382063018	24.54000425326189	24.07895483622316	23.92113347606201	24.27902615664025	23.86134132507723	23.99465293750128	23.596141075849097	23.684417698479344	24.319901120140926	23.63122210881609	23.696504187333243	23.54820093318686	24.445189641898956	23.76945089333249	24.25904937534522	24.103175058340664	24.010522921373525	24.381892311131	24.701882125160296	24.18916092054777	23.994641651021357	23.985857685934526	24.31218323728504	23.90573683885214	24.03458410824212	24.82621762926587	24.519197232226823	24.367449070758536	24.85561046731253	24.515929085216044	24.24741955807492	23.77570725803766	23.86107100379358	23.95123479301264	23.936224620138777	24.13284423832769	24.093423001229155	24.20853966597936	24.252225054574147	24.36995505137248	23.941930391850303	24.480059898750596	24.30948568438281	24.280291095258	23.94001677547648	24.05572663631836	23.89256185337537	23.99704427442183	24.31048438928524	24.33929947644153	24.27879905732417	24.50669222669462	24.54339059907722	24.426021673837543	24.553032603704192	24.91932641060836	24.339249376016244	24.57605004845088	24.590811574149395	23.74713254597716	23.19886781334833	24.13753713486869	23.73200445216993	24.828116414066265	24.311139394106416	23.329569777018893	23.75793321036061	23.75457610390396	23.39195263243361	23.636120097121413	24.774098797217988	24.57213056634737	24.99265742113589	24.22548550545007	23.979896347113467	24.40558612319409	24.05631993146104	24.087976801428283	24.40235977349727	24.716702675088637	24.16148391371772	24.509541909262	24.107229718203037	24.38716186510943	23.71990940321644	23.86543267287561	24.255021765722383	23.43600949164448	23.87325613658697	23.985676044289985	24.36308480374742	24.29014173145928	24.0242946347893	24.034541287608235	23.78495123806208	23.6089543117575	24.24215137807296	24.0165397700319	23.719024550836547	23.95620493028008	23.859890583331264	23.701194592346123	24.03711854433929	23.82539433511653	23.342996962301164	23.664473084988916
NPC1	28.47270365025224	18.32847603731669	28.42824944489996	27.99067896983774	27.95764754120503	18.20712409193329	28.1794648767975	28.605725213704176	17.110314493874714	23.60836834020523	27.659428564228588	26.423997553664154	25.721421836193556	25.488349010622414	16.89991988521508	25.51370060148934	25.700173192233517	28.15185170503976	25.357632721765096	17.83350767935762	25.235585521548387	27.10438724057346	27.06979030392191	25.60647412648512	26.64776925166138	18.02742517127212	17.37249430581576	18.36147533701346	18.597379538617	25.32323056318545	16.65407708474006	27.428694528250915	24.257246503533167	18.553592183967886	25.018138551503228	29.088594558913595	26.301118461394665	18.903822914122845	24.830244816335977	26.5347739758437	26.665784569839328	25.62542705761569	26.498643370959265	28.73069182526915	25.885750721533924	26.836875396575657	26.179046953425765	28.81611844225673	25.524828511954365	27.921250088565927	17.206676598283543	27.00288809560053	17.820860554371876	28.31350514679687	25.87064370560832	25.56723429215005	28.644859608051544	16.579374729499833	25.798474099078764	27.160638094879623	25.312509710247603	18.37778992683008	26.827701510201816	18.326784730304727	26.143308399511564	26.948232649774464	28.100959165845875	27.77142399614715	28.08813346885601	26.30141597991872	19.336409689400416	27.309035094562155	17.105703720660003	29.11632930612171	29.14117786634112	25.70723029745149	26.650630399920143	24.333716885430544	28.87089556926921	26.401258649869643	29.53965159015665	26.38970402101196	29.81565013710197	17.24446491438251	25.244408290841893	18.414286395891136	27.809712646523813	29.12804792036799	28.323688856070905	26.96859555025393	29.64959974905941	18.188757109986373	28.677619022503134	28.94861094530821	17.888315893539215	30.11514392431672	16.704803839910557	23.966012102301423	29.5677560096831	18.722358654592306	29.0007730849172	17.73614477912746	18.378588885514787	18.774127522259214	29.989370081910455	18.28649194456191	29.568796091074077	29.63510976138823	30.11712203478098	29.864158025104487	28.935275736634622	28.428944452377845	18.096611580475447	27.74755878312879	29.948984939434823	15.462839277376805	28.557463080953063	15.81511198417966	28.759941835872528	28.13980714863298	28.11073074030403	29.913567807845254	28.757652019570077	30.066685687296456	28.676505872293745	28.314510272153683	29.046748514455565	28.366644671107267	28.3564566382554	30.58559043455461	28.476240579894554	30.351441998909117	28.81785826089167	29.09439229815523	15.787163070206116	28.42859343413846	29.360054445606377	29.72944360538209	16.972676325333186	29.118535632747797	28.179100124580515	23.52382067802394	28.64410574471373	17.33457525019284	28.58749254256728	27.85457104282676	20.69595064424536	29.359822839682774	29.388066885217725	30.250968893048743	28.117190824570365	29.93662041788348	23.58602204818528	17.06321344139884	18.03321431859015	27.36804090911951	17.593962470748764	29.526767298811464
AGPAT2	22.52704142861474	18.32847603731669	16.713578991281853	21.83574500553784	21.344322129565786	21.809741252059872	16.686208834061283	21.97281229004461	17.110314493874714	21.811547482460263	21.47596005882737	19.134287551171504	19.34781343139573	18.164175531745432	23.21449279377231	17.96214068657019	22.03781753623713	22.762560263959603	17.396842930053445	17.83350767935762	18.67159678167995	17.219558363169277	18.69964163967281	18.895607798452456	17.463664230921143	18.02742517127212	17.37249430581576	22.045934809788893	21.434009925902508	18.05409901104093	16.65407708474006	17.423468511103085	18.78225787165868	18.553592183967886	17.775810681095734	17.296418941346754	18.33025817113942	18.903822914122845	21.59688207678182	17.48781413418177	17.337820208509257	17.695818654696513	19.170755086108414	17.100038984870796	17.663027301893877	21.082846474069697	16.427202006637437	17.09032063894583	17.071059773879888	16.884773805019385	17.206676598283543	17.679230442051974	21.85892432100301	21.793043980819903	21.92141397651854	22.45950667884305	18.32785140229656	16.579374729499833	16.898705095576204	18.12622379189737	23.621735819681604	18.37778992683008	17.08009946625366	24.68534316419521	18.94946386893145	18.256990862722844	23.481301045050305	18.33989015188857	18.49033167908669	21.335762557884586	19.336409689400416	17.917953977729212	23.262406768426835	22.58345177316124	24.605864939323613	22.47692472555048	17.32367739104996	17.53696179650618	22.255482532196684	21.961881539442107	23.598913884155216	23.693306542520432	24.017435048262566	22.25466614518206	22.280017647438445	22.79159689154184	16.704141218126317	22.94610912563842	18.841271691182502	21.819413910184466	23.40353240331944	24.20364110422727	21.32386795719839	23.46974986919786	24.236220341641985	22.606947439000937	23.077213733554533	22.384928180512407	23.28929335082777	22.236496371015303	23.62972993373663	22.984746705200685	22.43490565036495	23.88890662633477	23.528434134468725	23.889623287067216	23.541414330575854	23.660084789732363	24.151648107233328	23.60402972098873	23.531935356531207	22.17912885406601	22.466224274265823	22.960536018574214	22.95701584995065	23.204856788757283	22.58727610249817	22.412888934740387	21.91854862651104	22.42258037091033	23.110532615667516	22.2222626597697	23.07895337874641	22.528089694444112	23.206882238059844	21.98274354066757	22.20179184429417	17.56000444822333	21.89363966665916	22.3890906103594	23.725790660507634	22.767968394728104	21.8245377255655	22.169726338975703	22.274772345859454	23.293041385546832	22.919632519464216	23.667512084587862	22.695410255109906	17.45301107517044	22.547195131888905	21.853018867710105	23.62348103741238	22.50819216785024	21.5457756396264	22.68597019268853	17.69530807971425	22.79731235324872	23.11736629880301	22.77280721817692	17.77874236132403	22.4169835780538	18.944979104452223	17.06321344139884	21.833764154194444	17.794887898616587	17.593962470748764	22.51893959594025
DEGS1	16.977049025288537	18.32847603731669	16.713578991281853	16.803278273497362	18.30847890098769	18.20712409193329	16.686208834061283	16.0371960392098	24.392071181293137	23.38782882849775	18.183090183608872	19.134287551171504	22.88834025775573	18.164175531745432	16.89991988521508	17.96214068657019	16.42281351249071	16.99174722463792	22.478825283738725	17.83350767935762	22.847326776443733	17.219558363169277	18.69964163967281	22.560739884032014	17.463664230921143	22.920578458856912	17.37249430581576	18.36147533701346	18.597379538617	22.560598262165783	16.65407708474006	17.423468511103085	23.413803289006925	18.553592183967886	22.53871742687071	17.296418941346754	18.33025817113942	23.14092829076044	19.216552764271132	17.48781413418177	17.337820208509257	23.08384027519958	19.170755086108414	17.100038984870796	17.663027301893877	18.29067474814826	16.427202006637437	22.82840277262596	17.071059773879888	16.884773805019385	17.206676598283543	17.679230442051974	17.820860554371876	18.80164635205526	17.87975703914165	18.89342125271846	18.32785140229656	16.579374729499833	16.898705095576204	18.12622379189737	23.31951834354865	22.31314949095831	17.08009946625366	18.326784730304727	18.94946386893145	18.256990862722844	17.941056761275835	18.33989015188857	18.49033167908669	19.292994143609533	19.336409689400416	17.917953977729212	17.105703720660003	17.259924290083386	17.81972514146633	17.57973984315065	17.32367739104996	17.53696179650618	16.26946986697304	17.373128875337933	17.57306283663882	17.435030746879875	17.406676060534075	17.24446491438251	18.05159992293717	18.414286395891136	16.704141218126317	17.51185400241757	18.841271691182502	16.216882538992223	18.48979767080244	18.188757109986373	14.856898838809276	17.742518263434434	17.888315893539215	18.347184542879518	16.704803839910557	15.390499022892442	17.284691820605076	18.722358654592306	16.753977552495	17.73614477912746	18.378588885514787	18.774127522259214	18.75814236110178	18.28649194456191	19.26354335217833	18.45318409919348	17.975555601252378	18.04225154597356	18.094566442368063	17.64307856096622	18.096611580475447	17.72413727566412	17.953620135504785	15.462839277376805	17.908090667492147	15.81511198417966	18.45368505579419	15.940826134108107	17.385917203411662	22.062529223114325	18.56880139318517	22.752146261188155	22.8901210802876	22.23179399267747	17.619365413002356	17.56000444822333	23.539515817886464	16.17520035667903	15.510736369011578	22.28014886048896	17.8532174056602	18.541762333997337	15.787163070206116	18.23776325113498	16.9801214949059	18.46182760295413	16.972676325333186	17.45301107517044	17.74063344718495	17.624394860447445	22.52140864417409	22.302077451148804	17.580761049816626	16.54627114460891	23.951081349001424	17.26139398398864	18.16188293483097	17.047332767077922	17.77874236132403	17.442529403531143	18.944979104452223	17.06321344139884	18.03321431859015	17.794887898616587	17.593962470748764	17.164468681416633
SCAMP1	16.977049025288537	22.25595215663771	24.757397503734715	24.38487893500334	24.01979961121069	23.040448391182856	24.002907982564142	24.473493644581684	21.996149933894824	18.408137534272367	22.79192753455605	22.55886342313439	19.34781343139573	23.192824771907635	22.978955492674952	24.952271642168323	22.605022216997945	22.66117526242581	24.247069372663717	17.83350767935762	21.947061047326866	24.28561065749038	22.46559782192798	24.311507458589286	24.2982688981799	23.7998058934423	23.258010043096338	23.09276978132564	22.592159477403577	22.81976661728026	24.127920673566127	22.814319919932437	24.569798577568207	23.014818818146008	23.01693063857148	23.52882338366642	24.516875202477213	22.718367337994927	23.220912262197544	23.870632031034813	23.43735306991796	17.695818654696513	23.01306321211872	23.445973066641063	25.06652622434352	23.252317577513747	21.63527897964554	24.132179419136104	17.071059773879888	16.884773805019385	17.206676598283543	17.679230442051974	22.141055134060824	18.80164635205526	21.71480866020297	23.34553069913504	23.67271192085184	25.042822169508845	25.04789280153592	25.00188703179541	16.90319773497843	24.418207792902944	23.04590404326957	20.58330023897449	18.94946386893145	24.6475439468495	21.629829955765054	24.489419168075106	24.619773286230885	22.993418500530822	19.336409689400416	22.95750187768729	22.81193469834956	24.67789460506678	22.381736320009388	24.464562433268792	25.998795144891183	23.35550121922481	25.178837699826477	24.453780891336148	23.80721345517436	23.3383496472456	22.827582859468503	22.87585385475709	22.985121439322807	23.91056464551223	23.305882308090112	23.736623499705168	25.80022332604237	23.11001520508868	22.16958043642811	21.5672703510202	25.414907168966405	22.39912418804047	23.40107783122967	22.754028378438687	23.727485782806117	23.487423581107823	21.778806903978392	24.431367675519304	22.1711881803528	22.43311423560676	24.20515645562921	18.774127522259214	18.75814236110178	18.28649194456191	22.557264308109414	22.480978046130996	17.975555601252378	22.559363176237508	21.466103208309605	23.54436336133996	23.12960033464073	22.82091307184126	22.085930437145382	23.175891959666487	17.908090667492147	22.329469314288385	24.059381888135057	23.57858133058984	21.90218218638493	22.865217091541275	22.710779693891443	22.11449456539677	22.37978184268466	22.85907658817584	23.453280909459394	22.594327204067334	24.62636709646568	24.296016617782723	15.510736369011578	21.2704675919168	25.041769920185285	22.275948757687075	23.893509965908176	22.764979790874392	24.18697815863201	23.26434548218886	22.987442807132837	22.380471407065208	22.564461635020177	23.47740202713099	22.80298500368148	22.519011771638954	24.932699194297445	23.8606971456236	23.123260822452117	23.34968568813819	22.19382288359833	21.51944201551615	23.934700996360643	24.399754899724407	22.825120680370866	24.465653212119637	22.73103229507634	23.068181688611396	24.560753740604383	23.47226671620024
SCAMP2	23.918494153826803	24.251883429258005	24.33526137605502	24.210168965183016	24.30031956809843	24.41523562997535	24.50165660690493	24.86184801378807	25.24930729576752	24.51156724664949	24.542208814038	24.88481322499757	24.71526123285248	25.041740101564635	25.00222654871851	24.938394469154375	24.941745438071184	24.60832008862458	24.530550355677	24.898297662734134	23.5515937831248	23.78557739264945	23.71577599110666	23.30858515102333	25.146766780479435	25.08384657171596	24.949028243722807	24.77139888239888	25.04755968545749	24.366297573755208	24.73704561877715	24.573120823534087	24.95639421731236	24.784500802765315	24.04922516567928	24.83506440507386	24.707655770995974	24.825232710467784	24.893669070153937	24.710502882322487	24.617910262234723	23.718499232608544	23.99732111372903	23.462396081383613	23.80157548342366	24.0526315086728	24.11475485622554	24.778247721630148	24.521498166216837	24.32572542658085	24.425236610123594	24.425985132582685	24.46673958459824	24.850962976108068	24.4923537772842	24.36683290885874	24.661478736769627	24.62744774938753	24.339993055600544	24.72763189926445	24.3137847033177	24.626934906739244	24.371388358183133	24.73933559575232	24.814808579061264	23.87310549672072	24.0906763207924	24.06542215852927	22.975601137812284	24.445019078507368	24.606791649158204	23.82815520472103	24.53026157182868	24.14684646945931	24.27701475427594	24.54505424755125	24.270115278758745	24.62751746488336	24.27180367174468	24.714184677527516	24.954500849694643	24.32956636912768	24.15254670940504	24.603013497554645	24.530215602850944	24.70262296681435	24.686302030700706	24.30043764686999	24.33894133037684	24.556012200758666	23.05768911444501	24.504562681843197	23.62848335774032	24.60682576936826	23.87558630736114	24.270519538515355	23.966288223739625	23.778697504032134	23.933463308297203	24.36409227429256	24.243898957324056	24.58086840266804	24.010575627002893	24.13814293617374	23.99164046755896	24.123996748692957	24.070413292732088	24.49419776531916	23.803730446051706	24.76520160021412	23.477789929219757	23.62091702808076	23.75508722651856	23.35333337257025	23.38594149077515	23.8775085846594	24.050492359851503	24.051935338759478	24.398455610742328	24.38545243346163	24.62644473688772	24.443766653680097	24.898566261876965	24.24828333173183	24.41716946741773	23.71211287778478	24.81594624918224	24.29367690989444	24.507069029025253	24.205522922100972	24.623941215664765	24.31571958551154	24.45241729551494	24.208490196971027	24.77835895854577	24.86515104364245	24.427785639919275	24.66967216435627	24.09593815232789	24.571695627665683	24.69808803286602	24.552006092977944	24.85472677965821	24.40135846464573	24.50530380115776	24.90924086615072	24.503600525592685	23.65542428803606	23.818512700789185	23.81980530291291	24.65662703952445	24.638837338651108	24.82551304759592	24.299621679603057	24.16716089668399	24.46290520369318	24.131194005244204	24.06204623321917
ARPC1B	24.799204332630264	24.34856137349367	24.44287179886261	23.72998064145924	24.960205187888885	23.851848721186997	24.750191985767326	24.512648291104885	24.44840496096614	24.427307718394133	24.50339800444465	25.668689935780638	24.091596284069414	24.546789088768485	24.09376473204324	24.32751521155928	24.658999474565675	24.466209576058848	24.480374759725567	24.164516067414063	24.463004407594585	24.17447542846186	24.33506376485401	24.353450758071855	24.580432974726904	24.29198826263715	24.516335836203865	24.580808818845902	24.43240282749405	24.58213763912634	24.339378701560157	24.414984689684296	25.06755637785485	24.91857476761033	24.84773325126617	24.396000866882662	24.99664781145098	24.26157121713444	24.512317781523347	24.04015430127096	24.698059485925327	24.323188390969165	24.5055001741166	25.12817801470013	25.641852675719484	25.471658694052984	24.846536013648112	24.31865883150525	25.267749345960876	25.05663650296884	24.717079442543675	24.58747939346624	23.274669339968757	24.34938790420713	25.096989846605062	23.90030012073117	24.053235483964	25.102039228562987	25.028198659888535	24.98766282997885	23.89533119741394	25.0508024802494	24.767446579115457	23.687856170017085	24.22663211524772	25.836305258798134	24.17584370405508	26.005988348729364	26.268426510898166	25.74570218952375	25.14871191010233	26.03528995820171	25.009827159673726	25.892250199355846	24.316786196384776	24.911693149429777	25.812550978855985	24.07295549566238	25.713739912433688	25.59486649222441	24.560570403660797	24.24546883516276	24.55972649038677	25.227524306957758	25.028784388450568	24.40099880089512	24.30667911515511	24.74777945038265	25.88729475104589	24.93038095119476	25.074715036627552	25.21165222324855	26.001762101310504	24.317224107495708	24.66661756313426	24.53925594020379	24.664938983210444	24.278207875508404	23.95379315305253	25.5727279886572	24.98567261268713	24.602175945394062	25.424230619548577	23.91564408084389	24.193257938285008	24.28147076058396	24.26723232080075	24.450094368602077	24.19004712208224	24.25261265900548	24.52672094423136	24.40693257455673	24.34925120394819	23.845491473505252	23.313150179707385	24.982879180514452	24.465311461152258	24.61328380860588	24.94640564678581	25.15328624555198	24.49240180540539	24.79567001411243	25.031705182246967	24.59263366338754	25.26571029530188	25.780432070809063	24.268485214849704	24.55353773749517	24.848488421687826	25.707428752138288	24.245220981205403	24.494389971903143	25.81204080349216	24.73353040688865	24.601844015685064	24.68357069779413	25.697007985659905	25.14284366623537	24.271580628714705	24.112895949962795	24.56220847972714	24.70429575310578	24.657191669508286	24.034636184184333	25.939514806603057	24.983974067805576	24.014663050717715	25.28217333101771	24.6917305154758	24.076895068301848	24.964952323595888	24.309919226682712	24.501857738152037	25.670399809521903	24.246765772310653	25.494371205909484	25.69956643806773	24.325323496564
ARPC2	23.61575089808033	23.98426837433152	24.37760862459684	23.77446132857992	23.553128208999286	24.182044184007037	23.858250332851902	23.978066816609957	23.555327921703785	24.514289099589647	25.052745866883843	24.920779932372167	23.998876516108723	23.33205879746925	24.199449822903528	24.08421621954424	23.25966513315589	23.804004497143534	23.90225540257746	23.14303831853284	23.749482669414505	23.86711781024453	23.41057312141817	24.11669606702453	23.356061345749264	23.40698259266949	23.226590828732206	22.962917054873024	23.68051796684176	24.212764697374915	24.37274452467901	24.355854835234588	24.013666958657744	24.219045809880225	24.320792435737225	24.21552341234216	23.90775568613777	23.53381195564672	23.663066834543145	23.63006111339024	24.48614455547586	24.341579703996292	24.15541067050417	24.480327326379733	24.89138549720686	24.93655913756047	24.79801791149801	23.841092032637064	23.76510443956746	24.291368913078667	24.247179625030583	24.28085527285884	23.962749724697	24.01780984068626	24.70845782805058	24.233687651772808	24.3043718587252	24.85385403551654	25.10454134377747	25.113606841130828	23.575307882550973	24.6842578190523	24.882058949009853	23.88186210605033	23.787880066654925	24.574977830874403	23.3560555462374	24.27366939484991	24.99023430140691	24.334459460808013	24.692820282873853	24.771290216071687	23.974868963013385	23.810337175522065	23.53838532626525	24.142810161667786	24.32630126878	23.881367214470497	23.492013575609352	24.181471463269684	23.287875685962124	24.05061095557058	23.8505277302516	23.25774437627462	23.393292042442763	23.42473221012723	24.34123588828351	23.88191254167984	25.06438789376171	23.891213863783676	24.37223874965178	23.312060915105608	24.63205541641	23.46986744346473	24.20808417799281	23.057378703318253	23.62099481084888	23.655780485743158	23.40745992093477	23.839955323835323	23.40322223973968	23.947988495036807	23.595422969417275	23.84332871548947	23.591976862088465	24.22220537533618	24.067628318467857	23.12665500123912	23.350161867249632	23.71266639573525	24.415942400058007	24.18042369688433	24.910002499483895	24.002530733184564	24.39405940175562	25.11287097524604	24.609498542757105	24.397416682549107	24.448300612333902	24.3152176765588	24.24558151777112	24.3196503631022	23.519247806622246	24.20627309785326	23.704202835450243	24.25445024170221	23.736232234523897	23.97396183738508	23.82353036679177	24.12009464628689	23.231347218485507	23.45355246030389	24.592851967358826	23.78968562703523	24.06144504284067	22.94499099870057	23.783233781151765	23.034455916664573	23.500980366114952	24.08949864522301	23.69726690638303	23.436949361499227	22.27611608315144	23.59362019445217	24.055505797779077	23.840102297178625	24.107391553115285	23.79823428977836	24.27444470908502	24.203432435925983	24.62171641452698	23.900285375053603	24.00825753746757	24.50011488116584	24.266156639449825	24.67768021925625	24.897067651078057	24.167554041428524
ARPC3	25.240131699633647	26.00843302266624	25.235386247767995	26.125389639727764	25.96603426669109	26.15924874529986	25.950041227964807	25.80693340594352	25.64143177046821	26.336282786222075	26.45567037570464	26.50891426767945	26.206135737268173	26.13107752741089	25.889925822471657	25.821209182836192	25.54277504069904	25.751389110044745	25.97006578252393	25.975759210718504	26.030265583600077	26.018164509747265	26.235506640343083	26.239173069304023	25.6391582693715	26.025183041804727	26.22054641201029	25.81298496835733	25.65339310514731	26.157118902817	26.40719023942432	26.44647107581876	26.259029183859457	26.097693368089992	26.22177200920471	26.202167767992584	25.938527773479237	25.473823165964795	25.837506500320213	25.8151621402406	26.06021874005428	26.029552549427468	26.154949484366657	25.93645691520864	25.90609691294191	26.34947617852612	26.002149851452973	26.125684176746883	25.805861152096405	25.83977885289379	25.64842848208388	25.738936872644125	26.106419412189343	25.939422938778808	25.93972000328037	26.009525890799797	25.72388023291039	26.064077845024727	25.814105678790007	25.802975696590597	25.44206748080084	25.770603394828512	25.89435782800552	26.056546874487	25.882752258392003	25.90629080254577	25.84543901540611	25.62755381638819	26.18611496002606	26.27642295572436	26.11305663420707	26.34599048022716	25.62885783420567	25.64608299189615	25.964541554396103	25.61656552671384	25.951105025734496	25.46529870318401	25.206893054083665	26.0592994333794	25.54245858030685	25.7754082339586	25.89006503665386	25.945646808276557	26.05661369314889	26.14164411252052	26.278699696164303	26.247241697085624	26.22701890208568	26.236795357384057	26.254560757533596	25.86856648899209	26.16036922491551	25.936920909199923	26.031042202711703	25.701894467079427	25.761872211728644	25.82389955290131	25.51415176758453	25.74136516317957	25.69884109729999	25.83142903513524	25.728309606239144	25.75135039311664	25.508699552621646	25.53466307047276	25.51299590888193	25.47593719598464	25.30834805462219	25.504815992272825	26.14420368663883	26.05297864265856	25.61941073967616	25.80744643049523	25.58736958230426	26.466047982692874	25.96445459341241	26.14140968332387	25.71653726972335	25.863834010134067	25.864676296172195	25.75359911178341	25.846095447170622	25.94137926112732	25.943144478816052	25.89248039520865	25.9037313696933	26.008535222868723	25.818490893427587	25.86658959411984	25.05756886538742	25.46242264152734	25.65389931222104	25.970803940266528	25.864891099035376	25.65496914447498	25.794246311973428	25.590434409415245	25.78762816379253	25.832962221383	25.90030752734396	26.010213782486847	26.125657740445757	25.82574302990796	26.020944406237614	25.86891389469442	26.021030043122	25.84380585601971	25.939277617015257	25.93327064811916	26.14626491659383	26.085606536271257	26.225109116502555	26.117679634098035	25.927344137099745	26.105857756623585	25.94207925683177	25.91880633992009
POLR1C	25.272469817090983	25.06794304540274	24.82366535682069	25.111339407963456	24.606862274917845	25.091608274493527	24.82497026140635	24.72141298191532	25.394045930386405	25.518983553928543	25.427237574160436	25.164620441768104	25.661016473986844	25.032941899871783	25.3279749919122	25.465764751282364	25.075817662595878	24.935758436201755	25.499688983643043	25.657297675079292	25.36094859452276	25.37726864586319	25.247629077504666	25.28616385631553	25.010054985207987	25.10891820573313	24.89803882630979	24.903604820723118	25.2851917077514	25.37588499390893	25.27974917784553	25.26277167335188	24.59907108945532	25.02403155790517	24.803747151054207	25.150685803083388	24.96093482172635	24.945808718347557	25.08833012618436	24.93548194621759	25.629199453409445	25.637143689295545	25.656904596593595	25.712151040424587	25.240343843057257	25.17085241218983	24.89125567085853	25.105352698672935	25.61290789969025	25.60252823844173	25.670039404375245	25.366850386690963	25.833262106133603	25.69439313413888	25.56709946266153	25.476620659143947	25.159468808697834	25.15687989942002	25.09738386252295	25.33606831505699	25.41337431998048	24.98121306424936	25.19786655172155	25.72500077703804	25.22837736134083	24.965700140665707	25.161879180233186	24.898029486444106	24.63970542853682	25.30667988353065	25.63321697295987	24.87408714578213	24.32730606726336	24.547535754640347	24.91289434523947	23.61535405708658	24.66943787664411	24.88907640798228	24.465831254667812	24.717650014500705	24.643365333320784	24.54614706466481	24.614216247993102	24.802110426745816	24.743969059253292	24.88670233955715	24.977101558777587	24.767604082964496	24.8519618809318	24.68748191820005	24.70242192917571	24.81121390911869	24.215551018132498	24.946500198712407	24.304494405947494	24.752625158088136	24.660331458022743	24.65799377440157	24.990011042933325	24.17749232721978	24.75884339028961	24.744736713279863	23.971457096974305	24.415731899522893	24.185980950197088	24.28100430298272	24.26209343407163	24.145498525355464	24.6432680971268	24.586725074092183	25.28919894302599	24.87714239189425	24.8553579865313	25.1111103719076	24.82476061897015	25.044228110490845	24.73393818644152	25.1759863759857	24.88309938045683	24.45834230505187	24.629094115887217	24.662829408025885	24.866466946372828	25.02536137502123	24.996301020986	24.6461365622178	24.47139517243936	24.063236980140744	24.24029816661785	24.511527905930045	23.949083165365987	24.68003929910818	24.45807828214225	24.667771130131776	24.967782394188514	24.720938132838302	24.72469942531962	24.84969554370237	24.078237477630932	24.728226343614768	25.08073162762866	25.03168513242057	24.339612327983687	24.605894557246195	24.285997388395455	24.455918854312333	24.927764190908047	24.650537805756148	25.101714573341965	24.87669810121464	25.28945542232901	24.925490598903245	25.142741421953403	25.257865981708797	24.986993466563945	25.46136641522513	25.30902471925155	24.767620478291487
TRIM24	16.977049025288537	18.32847603731669	22.763405145229505	16.803278273497362	22.35357914315052	22.11878464843943	21.647998396243896	16.0371960392098	22.54047894028074	22.37924443397793	18.183090183608872	19.134287551171504	19.34781343139573	24.735030224112613	24.309234662225503	17.96214068657019	16.42281351249071	21.64094503151207	17.396842930053445	17.83350767935762	22.1029170137473	22.358044164773965	23.867840591646605	18.895607798452456	22.09760974867025	22.13482858228764	22.18394355410985	22.111308124194267	18.597379538617	18.05409901104093	22.601796896749697	17.423468511103085	23.10797672910237	21.38910524033107	21.604025912035947	22.082905292558888	18.33025817113942	18.903822914122845	19.216552764271132	21.122572701178	17.337820208509257	17.695818654696513	21.15742139562532	23.305309462187548	21.870425973168118	21.184653438127544	16.427202006637437	21.6253046275598	17.071059773879888	16.884773805019385	21.315768177394965	17.679230442051974	21.15216816320981	21.56139606637012	17.87975703914165	21.62971447549448	23.229268937242324	22.7117376962712	21.41571634762673	21.98158408686581	22.602124920528823	18.37778992683008	21.5376635819569	22.215048322112548	18.94946386893145	21.80539926576377	17.941056761275835	18.33989015188857	22.90233247061065	21.639277948702293	21.612445263616912	21.950688842926137	22.49885073868964	17.259924290083386	17.81972514146633	17.57973984315065	22.419745147839723	22.91796111137576	16.26946986697304	23.227949657770434	22.689353736816727	21.74529372285333	17.406676060534075	22.40366915789904	22.90372933388943	22.252427033888377	16.704141218126317	17.51185400241757	18.841271691182502	23.35634416080282	18.48979767080244	22.267003673410507	20.73426287841174	23.701284429599163	17.888315893539215	22.222611161983465	22.674920754451414	23.32904525183644	20.99166422010792	18.722358654592306	16.753977552495	22.161776004625175	18.378588885514787	21.840697697046718	18.75814236110178	18.28649194456191	19.26354335217833	18.45318409919348	17.975555601252378	18.04225154597356	18.094566442368063	17.64307856096622	20.63911441340364	17.72413727566412	17.953620135504785	15.462839277376805	21.87682145738004	22.954459708544736	22.43770007753336	22.20769660436495	23.40736689417445	17.85612222807857	18.56880139318517	22.036307214702763	17.95577126968546	16.222657878817262	17.619365413002356	17.56000444822333	17.20309029602805	16.17520035667903	15.510736369011578	21.8719275700039	17.8532174056602	21.460617950117133	21.326285236176425	21.640476124662676	21.19355989494295	22.36429455021687	22.42714497952097	17.45301107517044	17.74063344718495	17.624394860447445	24.47534398849047	17.33457525019284	21.850861555147635	23.49093891893875	22.39483641898532	21.46493068979877	18.16188293483097	17.047332767077922	22.075623796645903	23.39953687115502	21.831417043747575	21.711031130808884	22.303138770220244	21.959746354618613	22.271391120786525	21.93821764636631
UNKNOWN_O15164-2	16.977049025288537	18.32847603731669	23.55476339454512	16.803278273497362	18.30847890098769	18.20712409193329	16.686208834061283	16.0371960392098	17.110314493874714	18.408137534272367	18.183090183608872	19.134287551171504	19.34781343139573	18.164175531745432	16.89991988521508	17.96214068657019	16.42281351249071	16.99174722463792	17.396842930053445	17.83350767935762	18.67159678167995	17.219558363169277	18.69964163967281	18.895607798452456	17.463664230921143	18.02742517127212	17.37249430581576	18.36147533701346	18.597379538617	18.05409901104093	16.65407708474006	17.423468511103085	18.78225787165868	18.553592183967886	17.775810681095734	17.296418941346754	18.33025817113942	18.903822914122845	19.216552764271132	17.48781413418177	21.67865641442921	17.695818654696513	19.170755086108414	17.100038984870796	17.663027301893877	18.29067474814826	16.427202006637437	23.406707293608854	17.071059773879888	16.884773805019385	17.206676598283543	24.696592284881607	17.820860554371876	18.80164635205526	17.87975703914165	18.89342125271846	18.32785140229656	16.579374729499833	16.898705095576204	18.12622379189737	24.497600656419166	18.37778992683008	17.08009946625366	18.326784730304727	18.94946386893145	18.256990862722844	17.941056761275835	18.33989015188857	18.49033167908669	19.292994143609533	24.30550122934813	17.917953977729212	24.475238181467688	23.701869838687166	24.917823154437723	24.483066373128747	17.32367739104996	24.45564022670626	16.26946986697304	23.37780741994135	27.133683186504204	17.435030746879875	17.406676060534075	25.24340009869947	26.323983633171316	18.414286395891136	16.704141218126317	17.51185400241757	18.841271691182502	25.044709983085816	24.907330704320195	24.669392151992938	23.74595283464412	24.231198148563408	27.916324314690623	25.12342274138497	24.41950940139826	24.151518702376187	24.78549042402194	25.250698708818124	26.082329735298497	24.87472431542883	25.215362396493443	25.210615437175665	24.8023842089662	25.49018182035626	25.57515994751951	26.202767941188466	17.975555601252378	27.28523013640483	18.094566442368063	24.634320604288863	18.096611580475447	17.72413727566412	23.027975697061432	15.462839277376805	23.158712462554853	15.81511198417966	18.45368505579419	24.7316022663477	25.126819760715826	17.85612222807857	18.56880139318517	18.72299991552864	17.95577126968546	16.222657878817262	17.619365413002356	17.56000444822333	17.20309029602805	16.17520035667903	26.548371151279305	17.032951640678224	17.8532174056602	18.541762333997337	15.787163070206116	18.23776325113498	16.9801214949059	18.46182760295413	16.972676325333186	17.45301107517044	17.74063344718495	17.624394860447445	17.687135321144385	17.33457525019284	17.580761049816626	16.54627114460891	17.69530807971425	17.26139398398864	18.16188293483097	17.047332767077922	17.77874236132403	17.442529403531143	18.944979104452223	17.06321344139884	18.03321431859015	17.794887898616587	17.593962470748764	23.61668646484975
PGRMC2	25.58895287482957	24.55809355065648	23.66591562470885	25.18733307394544	24.35807464769446	24.59013767989429	24.954150212754865	24.87272584463751	24.88369528264184	23.964555273534103	25.38899323083617	25.38564817543735	25.15302440080861	25.45278600263648	25.429352191283023	25.415420022680745	24.15902389016376	24.4712160804739	24.812605914603083	24.17707438240195	24.972078281808283	25.15531780729193	24.190737077545656	25.08104942641092	25.120813414627843	24.830584554992587	25.026568910175254	25.17281076598755	25.198358385129747	21.499020304713127	25.504030384201137	24.632492998946468	24.921065417195607	25.219177316652196	24.53911088319557	24.69139193239518	25.35043192965812	25.349723848042142	25.437416656367084	24.998361036322382	24.293526663570887	22.28242311254388	19.170755086108414	23.85975330164942	23.93869433978273	25.17293934303384	25.09242800184493	24.85686443987206	25.040409364535147	24.671320787430638	22.90303561589572	25.298019918436196	24.587355753188326	23.82909318673411	24.704174034176603	24.13484139704674	25.34909771038465	25.61798187801948	25.851733281487935	26.41671559623813	25.497084100892152	25.521214682673765	24.79288350627016	24.389089991319715	24.99595138037476	25.078012795090004	25.063525338081167	25.20707463416368	25.393406729420253	24.94272933502124	24.27523631610437	24.965946528792607	24.790428634029052	25.27130185991197	25.005603911705624	25.0060651079792	25.01095963651464	24.76284638991408	25.474782209174894	24.91328496326121	24.99519987913144	24.753922852723008	25.165424422451515	24.889713170463736	24.68565881611941	25.11533185917762	24.79777926133156	25.31652168617504	24.47682687234052	24.85140277607726	24.668174497651304	24.83802915899644	24.58650394621026	23.51932951468717	24.89733379256825	24.071478280783893	25.01925406517316	24.576658652036976	24.582501378683915	24.96538344620256	24.638022385062136	24.7110322785093	25.137483583555728	24.659991739609648	24.46413842758198	24.939317980560613	24.762485969333145	25.11667275484893	24.29019506975255	24.666379434443314	24.641588256092007	23.825635375694837	23.71743689439374	23.987269237128203	24.62621051079544	25.155979233262677	24.827528673948223	25.271297545598426	24.941436226026976	24.286281559265564	24.333102628978345	23.74607076792664	25.62026639952859	25.093594450764524	24.977784262061903	25.08296081350743	25.143920841385707	24.22582056076629	24.57916457506678	25.444788347801712	25.24596046667696	24.157835629260497	24.54592424875741	24.43685735800274	24.915005611448866	24.54619431065916	24.69145194576636	24.77020502039549	24.441710052281195	24.772450815054835	25.003689732327334	24.613240485961505	25.049786304408816	25.0969023313446	25.06299890848624	24.29305796051112	24.496126043405155	25.058569013005965	24.69562289948846	24.692312463677503	25.046935290154057	25.47501531336051	25.031095342273357	25.09624119902199	24.5727930823846	24.545718085909705	24.23056019920128	24.88862736880697
CETN3	22.945210765297084	24.14187868433051	22.614629541705032	23.652687200883964	23.890399828854232	24.17243051196041	24.2396641800594	24.48347880450321	23.42720959074954	22.90532292286006	24.33035043591852	24.12818131325865	24.001549670321637	24.440806681953944	24.11407770802069	23.39413955899596	24.21405353646277	21.832181938358204	17.396842930053445	17.83350767935762	18.67159678167995	22.1121516811848	24.854493794718287	18.895607798452456	23.83588018149176	23.8104863671146	23.224449272117955	23.779917266671667	18.597379538617	24.51235115194932	23.963714442916224	24.23721408769502	18.78225787165868	24.285735515732807	23.97152784325066	17.296418941346754	23.846583319359	18.903822914122845	19.216552764271132	17.48781413418177	24.16557174020051	23.33367171674702	19.170755086108414	23.52430009464609	23.742922550221227	23.849863809782978	23.82038248385874	22.88591759012726	24.569432775353917	23.161522566026044	17.206676598283543	24.74829281033344	17.820860554371876	18.80164635205526	23.1424561207382	22.383408142745733	23.216893411083426	23.12399939692555	24.936479891517344	23.590014673526483	23.414902768676026	24.203213927694712	17.08009946625366	21.893414664800453	18.94946386893145	23.71737093014563	23.54448674074423	23.6643387448026	18.49033167908669	23.658756498679	19.336409689400416	23.88573963721824	24.279869752002327	23.97098367222673	23.89906235323178	23.99236475873893	23.98873728679824	23.63224107995247	16.26946986697304	23.70124690634449	24.373066324273356	24.234060443724047	23.76415219129423	17.24446491438251	24.881364581743245	24.55835145707675	24.14245644502024	24.16042865535899	18.841271691182502	24.78087425020301	23.3843072099836	24.04924371174745	22.776650107254767	23.7589037060901	23.20936187587027	18.347184542879518	16.704803839910557	23.306648501277703	23.366353778708408	24.16156951152762	24.39920727046409	24.082497308447984	23.471679743376843	23.145009049222747	22.72445333206218	23.145680174119637	22.62227648092733	23.24513892795734	17.975555601252378	23.559773868950124	23.239335588841865	24.337160572602663	23.701143471904995	23.549531757209703	23.290516628982772	23.094536890648985	23.71875421777394	22.99048714134227	23.719056095969723	24.374577558931865	24.21103767533041	24.058026571326568	24.48852066881411	24.124739755174595	24.20750715335074	24.10665267283067	23.95983217375105	23.01385929460974	23.745312480037384	23.007741004362543	23.735067341357876	24.02966590265655	23.978316799043647	23.822286461082584	23.74210055424844	24.17809722629582	23.751794851457	24.60196378962183	24.305564847284938	24.02702423573889	23.969092019101545	24.336393964663998	24.842883986808918	24.2938342450439	23.63430932903089	24.31571511741372	24.07335437115792	24.13977331525844	23.76595438190599	23.955879189411583	24.00926834074272	23.436880184473743	24.27772947767118	23.18579807579861	23.701703877059494	24.00667749780732	23.382942899289983	24.144499140888023
PFDN6	26.50714944942868	25.85581114368325	25.983916087820624	26.168270198728976	25.975095312937256	26.050071898355416	25.715171729746388	26.102013666275354	26.081426144272644	26.17064951735954	25.62602200042336	25.233544739046256	25.587842006204664	25.939458549381143	25.721343333562533	25.64362798842471	26.25867224540968	26.020831370279552	25.548552278843356	25.84159218074128	26.241875210162988	26.274166974165677	26.199780834196467	26.092941192073127	26.03725628509076	25.796333448284685	25.89695165326017	26.12247659993248	26.19676704423641	25.818060946088742	26.02163346935611	26.15080373279241	25.91564636022248	25.75899348187051	25.4979317728456	25.700542906156635	26.208631639304475	26.080404408528526	25.707995479417303	25.875712439849725	26.080685543255868	25.91896230569003	26.13463752963344	26.439432704401792	25.197421605641743	25.327957931372712	25.797649238856188	25.70016172196172	26.239158509807947	26.174622783775085	26.25157181034845	26.07184655867974	26.022619290995703	26.209093881460564	25.681385858289826	26.104366922733085	25.47512895653396	25.161308744159477	25.169852324058255	25.74960317418556	25.848915143273047	25.1159696948366	25.429638469969948	26.291114831756417	26.266117430654944	25.79140331668505	26.412291484921425	25.94241987590852	26.13455210476396	25.98448132075315	25.988783721648566	25.78528013257432	26.358977400942397	25.994440326352738	26.39518726323961	26.12097494330491	25.2481151798992	26.417750593626707	26.379393835269568	26.09744123201417	26.52203936864962	26.54442285986004	26.355657008052347	26.533956479055004	26.746374254361783	26.366907666554106	26.438609572757727	26.31464149362626	25.491960630082048	25.97617202104998	26.44480242620284	26.622478889827345	25.72834561390989	26.28384143573904	26.577111801339928	26.617123182032223	26.279751684726094	26.10560427840769	26.830828266129924	26.188429001138203	26.700791734509	26.69759688391145	26.4959601521898	26.65979405599179	26.743047198637445	26.554603835722315	26.512261801398743	27.115570479200592	26.863761160022307	26.86368167136034	26.00534230974125	26.24899588293556	26.24246224073457	26.73056780968845	26.676488699084068	26.20263135535972	26.388955918183527	26.3830889445206	26.21541439655396	26.525483221282457	26.80456510560424	26.475410308325465	27.107438998476862	26.936402806814485	26.97703999983656	26.561802189222394	26.49191838021391	26.673370569270315	26.4976687357664	26.19458519039148	26.83818807837189	26.921440646399496	25.84503232760872	26.65133117562182	26.336030546598703	26.75591953591652	26.35403534360999	26.84982470750038	26.64345423419696	26.49703198882188	26.58528830306098	26.54013533955685	26.668611243400044	26.468599880395665	25.525331966843986	26.279403207765725	25.934525551403382	26.286257190674604	26.48850220737815	26.57127366524579	25.96018636179683	26.30146933414557	25.58276702120931	25.18418582563169	25.91221088358824	25.400797090597287	25.281191727097	26.176946833908453
WDR46	24.64637225067533	24.10610332910312	24.75108676476974	24.389238303302086	23.94479084849893	24.12022698301684	23.94339098770996	24.108980436598824	23.98458891913518	24.234043590864516	23.736805922167477	24.181319404525997	24.37885525901815	24.94989257504045	24.8905367887601	24.8137840931156	24.553316438643453	24.503062749406755	24.2832421445958	24.63569447363131	24.37952928661532	24.89117035392378	24.385040743569817	24.0813522860203	23.51603290518793	23.55634211942472	23.823289275621008	24.09568915691813	23.900305475378037	24.417139788450168	23.62410382286095	23.352649662284463	24.011346180198824	24.219308811437948	24.10895774921831	23.867437833367138	24.21591150392301	24.127594116990636	24.360111561073392	24.34471712249118	23.797889786084497	24.287833920492805	24.48189239258361	24.634584774086008	23.05276336280986	23.546614313516933	23.21193329965101	24.014878083328146	24.66469439316406	24.368728935653824	24.46100811164985	24.633764113366908	24.22094232490674	23.598733654846395	23.599161086643065	24.171421120045487	24.48138628495383	24.462148526662578	23.881510266356795	24.16115266648573	24.89135142118648	24.177151263052988	24.46420489492764	24.937710644977148	24.426983004595435	23.84580044781683	24.34530224025327	23.25994295592829	23.15922621043056	23.913578930525585	24.60928231272393	23.039843721913865	24.594523772608152	24.2266496060494	24.517999596602365	23.890612402040997	23.7225663308404	23.91064753758888	23.556851188646505	23.70985318583877	24.39175133944465	24.705986514476347	24.018672325852897	24.32232300623442	24.68458420714833	24.72985365199789	24.326532425113907	24.35208544476477	22.887417559732143	23.838639670702133	24.42544047228017	24.35679508446748	23.53946721688	23.74692224381109	24.421517593531643	23.99884887097195	24.41599607379808	23.9642908249743	24.46957260897687	23.64143720915305	24.362962982251773	24.53699798018073	24.02114739032498	25.163985460161648	25.0120674027888	24.3623515369312	24.928043064980315	24.435606041147448	25.02828785753879	24.654465058767062	24.237863610222377	23.816707746576505	24.316427190840816	23.891665562225988	24.724873106054197	24.14072343407816	24.50311827348459	24.28166788096006	24.18239326832703	24.400402497779627	24.609807951000725	24.29958721081612	24.17375030550264	24.580498707029435	24.516806438409915	23.89262864957854	23.75921079830199	24.03844843140907	23.860085642606464	23.56319998728772	25.3161424638662	24.51289080504736	24.191832049905013	24.60193845435034	24.01655820064696	23.996876624616995	24.629907300016157	24.47863067015221	24.56302680758837	24.59527730733368	24.41251151464388	24.28581569107915	24.19477878864561	24.28975655056235	23.532329052003607	23.77414115545352	24.080072532654363	24.593948271528184	24.836582422185767	24.767960520512343	24.36298888284975	24.23008195274772	24.159956436977303	23.55942607710726	24.232556429084298	23.648653438913676	23.4350798636724	24.65605699625649
GSTA4	22.959323203356007	20.78486502387312	21.70582014814588	16.803278273497362	23.204130770774977	21.39212406266496	22.61664852256957	23.46672023322666	17.110314493874714	18.408137534272367	23.04764313590201	22.9119391502237	20.99204485481046	22.420031003408692	21.82007008611507	24.37148676766908	22.568629724038693	16.99174722463792	22.44183677067454	23.22586302587964	23.38610655051719	23.40451570532624	22.50823292611776	22.953076402328943	22.833342222170085	23.130957364958054	22.91399484581077	18.36147533701346	18.597379538617	23.48549580218616	23.42334568742739	17.423468511103085	21.516919288333256	22.572309906215946	23.046844518270483	22.55464756895964	22.03573505547422	18.903822914122845	19.216552764271132	17.48781413418177	22.942046043567466	23.95529133773557	19.170755086108414	21.7316270471752	22.48887906368909	23.385484835436483	23.011808554511976	17.09032063894583	23.247221223162697	22.18722382408803	23.689707549146167	23.36633235487649	22.80480312764464	18.80164635205526	17.87975703914165	18.89342125271846	21.87304418813847	22.281865949737902	16.898705095576204	22.29213607252583	16.90319773497843	22.43411672059515	17.08009946625366	18.326784730304727	18.94946386893145	22.479932794351352	21.57727173960224	22.97430905686782	22.85256056525202	23.500873379632463	23.561962296065115	22.78917071118356	21.910115384107485	22.74256475649756	22.80259637896001	22.485268569923925	22.37374791716411	22.79423414151003	22.753948148312524	22.62624648370586	20.89252337954341	23.03860093790116	22.29901510396538	23.00276853900053	18.05159992293717	22.88732610214411	23.183976618840507	22.737255290843308	23.24526426255182	22.39001891438583	21.22361850037711	18.188757109986373	14.856898838809276	22.617754441874062	22.36619835603372	23.013969668735907	16.704803839910557	22.702149091584573	21.280256526915693	20.357529586520105	16.753977552495	21.61128735192431	22.482323824295182	18.774127522259214	23.26492449350228	18.28649194456191	22.119218597392145	22.669747911553152	21.38502309205194	18.04225154597356	23.46739795912609	23.56259056039284	23.46573600301844	23.6322684152802	23.77277570462497	23.989021029797573	21.13354645496259	22.778370265433512	22.6821065831655	21.357213801087173	20.983745534295448	22.648772668692363	23.66452689395608	23.949861078161653	23.61974996205772	23.36408920340753	21.9497948765121	22.844345457066154	22.53601142277709	22.51819149566852	23.582160081497157	23.50261915589651	23.3274666514273	23.973082161691103	22.61827906457007	22.51843837086172	21.068480995821528	18.46182760295413	20.636642681274814	22.653727316902568	23.39965278975874	22.878562122047967	19.769386915030665	17.33457525019284	22.688407691749216	20.778280407239787	22.90867441734377	22.50164439028365	21.632911258590845	22.815228801673594	17.77874236132403	17.442529403531143	22.92294124172348	23.03222256253481	23.137062058806368	22.7761590360197	24.599732772633583	23.35923129632945
NKRF	26.44554845210144	26.172566625529285	26.42316047223487	26.00971302876034	25.93116686449111	25.730730898698955	25.971304562498503	25.875976202604747	26.333852208294445	26.170397885547917	26.378611056980123	26.291153421616315	26.570685297690478	26.925354030964023	26.975520217537508	26.620506930704263	26.424065424471195	26.43113462544554	26.14747262143917	26.273353757528625	25.69580485248529	25.49770420077176	25.66107032187305	25.65650561161356	25.988538049522788	25.92346567493126	25.87911089972591	25.987533076537616	26.345843277933813	26.010353290010805	26.21799816675409	26.171452629901733	26.098711427975616	26.067846181785143	25.98703239842004	25.989832124495308	25.972756530187198	26.199889643188136	26.05133478116912	26.071419442854683	26.393986357712684	26.480817676911585	26.5292455552838	26.58408956186904	25.80687998863071	26.18330307230431	26.083533549144875	26.33219548226716	26.3115300559326	26.3399284172021	26.39701160010089	26.310681149890005	26.452078314077472	26.20521909417216	26.16564788294509	26.30510141367695	25.57786053551853	25.6151809395695	25.34127444368953	25.236109395827253	26.61861953730977	26.390547031077368	26.37587246347271	26.95051626211068	26.128646582602038	26.100521001755467	26.09841776156244	26.097826586874643	25.72150760166018	25.81372286281192	25.99634960251021	25.9731759663805	26.323635703217324	26.23707271906994	26.293959322384435	26.06146269906904	26.190161096274725	26.441117583304564	26.05249446635229	26.13102708951803	26.309922489913017	26.040747553730604	26.29239533011017	26.464171816436835	26.59489123844251	26.325582133902174	26.44543043038541	26.08063960315659	25.77429215733149	26.17488358924936	26.424833575388003	26.42879077409457	25.83090302199994	26.20256483662688	26.46159709233228	26.48951686073132	26.645264694557365	26.38596213826384	26.60503795272821	25.89736856633426	26.19934357620753	26.121205905079684	26.16141849166621	26.52886133275325	26.223747682292277	26.403833082318787	26.55744036004484	26.568166219119504	26.641700202223426	26.619214966487167	26.140508287281644	26.37907984362956	26.297414047920235	26.470098566900543	26.21092656752621	25.72489922056346	26.02272763498775	25.870761185013347	26.0781853117499	26.20216690005759	26.48950081106081	26.16681108347847	26.240067836253665	26.1974567715808	26.337871972757245	26.033704920716936	25.747797658853298	26.041430747801087	25.722136157671287	25.60553290305314	25.920264233199443	25.923514346932564	25.381432829664877	25.65236145964027	26.06781968484481	26.26088442542985	26.240587702844284	26.482738568587266	26.35192372837328	26.7521669008102	26.6211923625878	26.256427721643085	26.349402022300733	26.169190116158333	26.033991671591288	25.8669575289209	26.043067622752854	26.35494746684289	26.521084676668146	26.557090709139214	26.132915479030647	26.22185899373306	25.965318686009702	25.97700057059812	26.183122567503457	26.015727669509857	25.626128156680466	26.19186447370613
GNPAT	22.35462427239235	22.39940597040086	22.435573201102045	16.803278273497362	23.55077052061182	22.05893612219197	21.471699702626257	16.0371960392098	17.110314493874714	18.408137534272367	18.183090183608872	19.134287551171504	19.34781343139573	21.461115798045405	21.43586861276408	22.662008398475987	16.42281351249071	16.99174722463792	22.39055182633452	22.5066121515522	23.088253783969485	23.805276352636263	22.18087898572189	22.8013109208578	17.463664230921143	23.27633195517793	21.717238232483968	21.713148744338355	22.59997374710221	22.40399574311733	16.65407708474006	17.423468511103085	22.0000872991136	22.695237246311564	22.896231039760213	22.08914263491988	22.29627044603311	18.903822914122845	19.216552764271132	17.48781413418177	21.9308478369626	23.064023203701613	22.54568897511416	22.20463992984664	22.360640208403755	21.84599753314081	22.280402252827397	21.948798532556264	23.21324596139736	21.53478099222825	22.669234810059987	17.679230442051974	21.95001330422261	21.93776334780458	22.46975925212857	21.85284910702258	23.33282425313134	22.9011969137609	23.30330028790529	23.61221784574378	16.90319773497843	22.94535011075707	17.08009946625366	22.3239113058091	18.94946386893145	18.256990862722844	17.941056761275835	18.33989015188857	21.850264570038423	21.270579916395967	19.336409689400416	22.40130401245105	17.105703720660003	21.940092091381587	21.698808842685597	17.57973984315065	17.32367739104996	17.53696179650618	20.38606823619872	22.00061775130812	17.57306283663882	21.681383375144613	17.406676060534075	17.24446491438251	18.05159992293717	18.414286395891136	16.704141218126317	17.51185400241757	18.841271691182502	16.216882538992223	18.48979767080244	22.632873522214176	14.856898838809276	22.228031845102343	17.888315893539215	18.347184542879518	16.704803839910557	22.079504067427955	17.284691820605076	18.722358654592306	16.753977552495	17.73614477912746	18.378588885514787	18.774127522259214	22.10647046319387	18.28649194456191	19.26354335217833	18.45318409919348	22.41782370475392	18.04225154597356	21.64338182287833	17.64307856096622	22.756565009035352	17.72413727566412	21.653326111101908	23.290795998759386	17.908090667492147	15.81511198417966	21.70633529822332	15.940826134108107	22.1935679247064	17.85612222807857	18.56880139318517	18.72299991552864	17.95577126968546	21.462047699922675	17.619365413002356	17.56000444822333	21.584438236650893	21.4742018291524	15.510736369011578	17.032951640678224	21.60121464707616	18.541762333997337	22.096461721900315	18.23776325113498	16.9801214949059	18.46182760295413	16.972676325333186	17.45301107517044	17.74063344718495	17.624394860447445	17.687135321144385	17.33457525019284	21.5596259178575	21.789230649558878	22.302923228441266	21.31742562184013	22.25112776346848	22.422298169665023	22.437920468689644	21.744888066493623	18.944979104452223	22.377449145778016	22.110619011726865	22.644748213000828	23.53722153743533	21.336719464135985
LAMA5	16.977049025288537	23.21085176350581	16.713578991281853	23.190191183020648	23.60592924656462	23.278500066217948	22.46822856820328	16.0371960392098	17.110314493874714	18.408137534272367	18.183090183608872	21.59751580246953	23.12667940562324	18.164175531745432	16.89991988521508	23.171872243521364	16.42281351249071	21.497256810207947	22.53491002529865	22.94861344665369	22.867624965798875	17.219558363169277	23.13426152599431	22.65966054675985	23.75659430768888	22.007745606681908	24.14989897605113	21.92130786428252	22.94469743996966	22.4987455579896	16.65407708474006	24.263890909281475	21.617781870254788	22.654467760943604	23.071201711773057	21.48148840634919	23.691149634297165	22.237335842294023	23.219857204779267	17.48781413418177	17.337820208509257	17.695818654696513	21.681367693008877	17.100038984870796	22.864925854916784	22.705637287702498	16.427202006637437	22.375575029333334	23.164646929597485	16.884773805019385	17.206676598283543	23.396490102419563	23.045820092832525	18.80164635205526	22.821268724942232	21.827166227030663	22.54832902736385	24.533023601378414	22.15404367374608	22.595535285463185	16.90319773497843	22.93087102494209	22.94540561797023	18.326784730304727	22.355300368670097	24.223671099489327	17.941056761275835	24.097397851346702	18.49033167908669	23.95384373166604	23.69728767943408	24.32657313737442	21.43283301304436	21.62659903522645	22.684929690041407	22.657589708408697	21.286253367052808	17.53696179650618	21.689246900303967	21.89924825596331	21.96245528985301	22.258872661283814	21.04587012722464	22.029085342289008	22.12337498950473	18.414286395891136	22.040848636240657	17.51185400241757	18.841271691182502	22.551420368624026	22.39737929876824	22.73140016802868	21.364580535732934	17.742518263434434	22.30601531953508	18.347184542879518	22.995465731587096	22.61210605770738	17.284691820605076	21.558427872217	22.298536427579112	21.86281629237955	22.842265985462294	22.69781967368553	22.406053125043844	22.935321797846104	23.270114920753624	21.386989926292845	23.738533333299483	22.5793283773466	18.094566442368063	17.64307856096622	20.428155398029062	21.293237130476065	17.953620135504785	21.458345268007054	21.936868513898396	21.888616825544812	21.7712715237076	21.83034732908472	21.10478995570693	22.47824865719519	21.790419470511036	22.807385821225623	21.855153897385957	22.57319740949409	17.619365413002356	22.116246664668548	21.738241493360835	21.62871901563863	23.12146721278961	23.052545560489783	22.08383211051131	23.39668882178236	21.86567688757054	22.170496672405925	22.373402413231773	21.96815647175105	22.07068762474378	21.69482454272317	21.59492621996861	22.41704230675712	17.687135321144385	17.33457525019284	21.697267726616214	22.201282423828488	24.02268887232705	22.426192161854186	23.36292458243304	20.94635933413847	21.567321832485398	21.89868183217891	22.525698041012703	17.06321344139884	23.686046256668543	23.05040716278184	23.566091595888462	17.164468681416633
ZNF185	16.977049025288537	18.32847603731669	16.713578991281853	16.803278273497362	18.30847890098769	18.20712409193329	16.686208834061283	16.0371960392098	17.110314493874714	18.408137534272367	18.183090183608872	19.134287551171504	19.34781343139573	18.164175531745432	16.89991988521508	17.96214068657019	16.42281351249071	16.99174722463792	17.396842930053445	17.83350767935762	18.67159678167995	17.219558363169277	18.69964163967281	18.895607798452456	17.463664230921143	18.02742517127212	17.37249430581576	18.36147533701346	18.597379538617	18.05409901104093	16.65407708474006	17.423468511103085	18.78225787165868	18.553592183967886	17.775810681095734	17.296418941346754	18.33025817113942	18.903822914122845	19.216552764271132	17.48781413418177	17.337820208509257	17.695818654696513	19.170755086108414	17.100038984870796	17.663027301893877	18.29067474814826	16.427202006637437	17.09032063894583	17.071059773879888	16.884773805019385	17.206676598283543	17.679230442051974	17.820860554371876	18.80164635205526	17.87975703914165	18.89342125271846	18.32785140229656	16.579374729499833	16.898705095576204	18.12622379189737	16.90319773497843	18.37778992683008	17.08009946625366	18.326784730304727	18.94946386893145	18.256990862722844	17.941056761275835	18.33989015188857	18.49033167908669	19.292994143609533	19.336409689400416	17.917953977729212	17.105703720660003	17.259924290083386	17.81972514146633	17.57973984315065	17.32367739104996	17.53696179650618	16.26946986697304	17.373128875337933	17.57306283663882	17.435030746879875	17.406676060534075	17.24446491438251	18.05159992293717	18.414286395891136	16.704141218126317	17.51185400241757	18.841271691182502	16.216882538992223	18.48979767080244	18.188757109986373	14.856898838809276	17.742518263434434	17.888315893539215	18.347184542879518	16.704803839910557	15.390499022892442	17.284691820605076	18.722358654592306	16.753977552495	17.73614477912746	18.378588885514787	18.774127522259214	18.75814236110178	18.28649194456191	19.26354335217833	18.45318409919348	17.975555601252378	18.04225154597356	18.094566442368063	17.64307856096622	18.096611580475447	17.72413727566412	17.953620135504785	15.462839277376805	17.908090667492147	15.81511198417966	18.45368505579419	15.940826134108107	17.385917203411662	17.85612222807857	18.56880139318517	18.72299991552864	17.95577126968546	16.222657878817262	17.619365413002356	17.56000444822333	17.20309029602805	16.17520035667903	15.510736369011578	17.032951640678224	17.8532174056602	18.541762333997337	15.787163070206116	18.23776325113498	16.9801214949059	18.46182760295413	16.972676325333186	17.45301107517044	17.74063344718495	17.624394860447445	17.687135321144385	17.33457525019284	17.580761049816626	16.54627114460891	17.69530807971425	17.26139398398864	18.16188293483097	17.047332767077922	17.77874236132403	17.442529403531143	18.944979104452223	17.06321344139884	18.03321431859015	17.794887898616587	17.593962470748764	17.164468681416633
CASC3	23.18491398240197	23.248449306646183	22.813384747317723	22.72253371782435	23.747111900824702	23.337368564446127	23.09032169870532	20.97531578766136	23.284193664372264	23.17179209248358	23.25828197461197	23.30726145550429	23.95796148207256	23.23588046573729	22.452661960562136	23.323277674626453	22.767651468953	22.923994020241462	23.16839245483961	23.28420672306129	22.95894531466224	23.073771630135028	23.026140417255167	23.206685151708434	22.50989930997409	23.031283241341143	23.57309428130088	22.94383146189216	23.472913675033897	23.287273991323406	21.39668787334603	23.424049350563465	18.78225787165868	18.553592183967886	17.775810681095734	22.811607019369347	22.841632744736337	22.73821720051583	22.98885701556915	23.203995397756337	17.337820208509257	22.828355256889505	23.17112002719302	22.394273869299692	23.334318962486773	22.803093679811894	22.430917918135663	22.837635061877567	23.041762578414065	22.28442684734549	22.63054934301324	22.571510910525603	22.808888862526832	22.777818911225783	17.87975703914165	21.88465588720208	24.076141286065624	22.96156930327937	23.037483535132047	22.96103432146112	22.673983789515777	18.37778992683008	22.448878259492044	23.18449505752263	22.58928108524616	22.718629207351714	22.573728680652124	23.722601274127552	22.219932153966845	22.309967806116035	22.695025388359795	17.917953977729212	22.415991430991912	22.43825496385061	22.396283688202672	22.37739771451944	23.24126672533592	17.53696179650618	16.26946986697304	23.142515947196515	22.64651115589632	22.221273312130062	22.9522058045466	23.31616924686604	23.11639817238101	23.1292015968587	23.45406981148053	22.54569264014255	23.061125401889807	22.953999801865116	22.38800674981705	22.24976918324482	22.052171518925565	22.83347959576353	23.05730718019899	22.946691910712516	22.98011504544945	15.390499022892442	22.798585705166357	22.918913298204057	22.702374190803056	22.72061621869167	21.903823653727635	22.624086616791995	22.101089200067527	22.802686224998784	22.023482700585955	22.743268692178525	22.3567022657754	22.72882664266675	21.72895981252365	22.256748820065773	22.430439253291414	22.18243088812232	21.977050464832097	15.462839277376805	22.695652872982585	22.724547393759792	22.55262218481035	22.778029705232523	22.419911928440094	23.20112594103558	23.041921353613787	22.42442783922528	23.51276704113385	22.138720302537354	22.16964547076588	22.18215817242531	22.72470385440115	16.17520035667903	22.703651075997627	22.44834657316658	21.987034388403245	22.108869956978264	15.787163070206116	23.298836211264582	22.152423073633127	23.0325226947858	23.506921169422142	23.352770640161975	23.491336253791104	23.99294589913928	22.92902179846473	22.97570418213423	22.33477625816382	23.069852892553936	23.74642243297736	22.53442983631745	22.470393318848483	22.62803464495105	23.69591818586984	22.744647768935906	23.64346180542948	22.920656635209177	22.895416705152652	23.051268807649265	23.415731235150982	22.49174817220541
MRPS12	16.977049025288537	22.73350398484053	22.700157835537844	21.91515636116754	23.139251988324244	22.731120333075125	21.849461700235384	21.61861719060696	22.837279412095523	22.3669490891594	22.09509440155968	21.97458723375337	22.56814116686811	18.164175531745432	22.233603043570596	22.68572406881565	21.05315137809074	16.99174722463792	22.458767380842563	17.83350767935762	22.805569957166263	23.024314615464345	22.888969193440317	22.90339751341449	22.460086446713085	22.93098005431738	22.52212519115509	21.96125582604598	22.999495052124363	22.748992314058786	16.65407708474006	22.642058244721408	21.91549123053184	22.972820382301784	22.328703747265667	22.02930603591029	22.25265773405199	22.8384522680818	23.221774917464785	22.44447073772692	22.49081845602596	23.092269149803236	22.6077397084269	17.100038984870796	22.697129954379445	21.91893568731848	22.045734766396887	21.98955229563045	17.071059773879888	21.846256054707005	22.37467753505789	22.072669524444155	22.22294914030422	22.29061424469237	21.845961351800515	21.64962994571341	22.424077446527303	23.181060520277956	23.318754217441416	23.739834214582352	16.90319773497843	18.37778992683008	17.08009946625366	18.326784730304727	22.16981905462729	21.55297949438673	17.941056761275835	22.159134249652634	21.027118937805447	19.292994143609533	19.336409689400416	21.773739893351955	21.485091302282264	21.576533444177123	22.29208306619568	21.056411358406717	22.705333735737728	23.405637004262044	22.477356747824697	21.592019129772773	17.57306283663882	21.121327727039397	21.75339118087057	22.35277434515502	21.885117144786623	21.83911195478575	22.005875855606057	17.51185400241757	21.103319802570887	16.216882538992223	22.347207594298773	21.6694486717493	22.050987622172364	21.97403354218812	21.814935644376444	21.555647267055463	22.390018496416243	21.60569926695936	21.5741109716461	21.785748098272958	20.942518791397283	21.96153088582697	21.90601143841567	21.472310925243303	22.08865572733766	21.329278501100685	20.97239170893313	18.45318409919348	22.02349345149976	21.18688153989836	21.309266279285065	22.618756046505386	22.04740650120123	21.94266832898853	21.63893168718724	20.021795373240764	21.74483398977462	22.27788275146332	21.7624486914831	22.67331823351503	17.385917203411662	21.945418184433738	21.72004858421263	18.72299991552864	21.454020820597982	21.67324038951717	22.45071396853213	21.41234060508148	21.98142755497544	21.40861174071023	22.171748024629952	17.032951640678224	20.65898175895589	18.541762333997337	15.787163070206116	21.869296618131827	21.650015527935587	22.17681722978665	22.27012063580865	22.64537607468861	21.575606593539018	21.66162450576964	22.6885908972796	20.85862968477335	21.77245588441836	21.29875833428891	22.211871125641007	21.66021672350113	21.768558984303542	17.047332767077922	17.77874236132403	22.443705659704204	23.04219779584176	22.81689917910153	21.819016736911152	22.7207497617282	22.03298926475729	22.603186999053133
ACOX3	16.977049025288537	18.32847603731669	16.713578991281853	16.803278273497362	24.91722496132234	23.31900613346095	24.099155134610832	16.0371960392098	21.15856045064329	22.703122143938916	18.183090183608872	21.164966244148346	23.054620696747616	18.164175531745432	16.89991988521508	22.54478197770594	20.975538064341457	20.97845705316257	23.26119597359295	23.01337557521155	23.2482938086378	23.44559967738083	23.09007880095487	18.895607798452456	24.745516600798403	24.91752079340484	25.113943145223608	23.841972111297544	23.81295373493133	23.33222115339661	16.65407708474006	17.423468511103085	22.569607054172437	24.242525994284694	23.44438324946452	23.55038861509465	18.33025817113942	22.15060309756956	24.362807917139676	23.693302891100377	17.337820208509257	17.695818654696513	22.19627620734424	17.100038984870796	22.824222357881062	22.97775377291341	16.427202006637437	17.09032063894583	23.486750983732	22.120989716192557	22.155311185913845	23.861229230776487	23.613598008940347	22.397711617221425	23.641517978268272	18.89342125271846	21.45811028981051	23.137146993461027	22.87161180529056	18.12622379189737	16.90319773497843	18.37778992683008	17.08009946625366	18.326784730304727	22.190509175750385	23.909312768960824	17.941056761275835	22.882386874656905	18.49033167908669	24.47489536251559	19.336409689400416	23.02964120411	23.684184284995784	22.423202799640983	23.498877982047294	23.91807166616345	17.32367739104996	17.53696179650618	16.26946986697304	22.052665358236705	24.457279011376013	22.508329078713416	17.406676060534075	23.481676129358853	23.710700407324072	22.527403042552425	22.673621683305356	22.05708196130156	18.841271691182502	16.216882538992223	23.19250917216329	24.39614794898345	14.856898838809276	22.676435885617952	23.96817433340237	22.849108426063395	24.57209089845469	22.836121080132504	22.206633106492102	23.83675700203341	22.57141423216696	22.954834739372345	22.85529515826913	22.87197466601693	22.43636178308409	22.780549425347917	19.26354335217833	23.11814114687482	22.65607408990862	22.75337107599512	18.094566442368063	22.97121196762707	22.51753701479705	22.68257927164753	22.61016774448943	23.21846659699282	22.31606671254962	24.26264213624456	20.834649791698727	23.00060934975204	23.12124659000363	21.997722268214837	21.932941418302377	18.72299991552864	17.95577126968546	20.99549982831353	21.94789119395456	22.64510674586642	22.446873023676783	21.530139048530657	23.98052545993858	23.25686190715178	23.41366477576038	20.961233401702188	21.210498001704448	22.520993001371625	20.951514357986397	23.832347518870645	21.749492242642564	23.23614561335916	22.87675875839192	17.624394860447445	22.660984424122205	17.33457525019284	22.67943576731306	23.233952320813927	22.780819875734892	17.26139398398864	22.428595417106365	21.5556702018666	17.77874236132403	22.44934090581717	23.636483930964708	22.615637509700072	23.16785479662084	23.45862492802061	24.512778878594077	17.164468681416633
SPTLC1	24.33702685912885	24.38834717275328	25.115744214805435	24.15245346732673	24.06055186547537	24.17694219125233	24.349360955661865	23.796260362184544	24.34183221080981	24.799287436187942	24.257584824771616	24.377497699777837	25.16040393117421	24.758214423737705	25.24661060555506	24.73105586965758	24.518899509332137	24.416385087383176	24.71865963445906	24.480247967303463	24.58245787242476	22.446105052746244	24.298157957962577	24.436854628389916	24.09016700698033	24.228847965950653	23.75634683546372	23.909997866816287	24.55650695471515	24.50176489802807	24.21828912601528	24.474447535907156	22.360150871833245	24.41374431274853	24.19160476471457	24.331238982228925	23.66257651900996	18.903822914122845	24.05187387130713	23.740362962350563	23.644652777925398	24.506255728927147	24.15505850530492	24.25837945409955	24.846529220119507	24.54511664756445	24.215817456662275	23.40831596178241	24.21284557423296	23.344586253494786	22.05453454708819	24.58051238250868	24.611425175872544	24.47748723816839	24.76277253001676	23.719803897767896	25.124702095586297	25.00344293786313	24.971274812914007	24.94200716589001	24.98858084423968	24.98820198315193	25.135920645764443	24.911571595057385	24.407003414910506	24.261082949225987	22.64927655071564	24.496834126010448	23.89790925021546	24.69724848888572	24.7257262285516	24.69309455927584	23.98916001995397	24.129917253839213	24.626359978509893	24.430307085931755	24.582529248624013	24.499274817531816	24.44076070041108	24.446189394306217	24.078442694475296	24.13340530435276	24.23981062857152	24.15201136073691	23.92544946617914	24.242490077408014	24.32570907582441	23.97877078286508	24.389623141849658	24.09525751435644	24.05501159079769	24.03965573237362	24.66026996503493	24.257862033944978	24.526545177218846	24.01275383274652	24.446241966182683	24.415163871272025	24.81900096159037	23.96147314341256	24.18601963785391	24.004574101691905	23.797603214425315	24.04834561487452	25.086317517937808	24.58972758300117	24.403823694078504	24.593027322538717	24.643179810299717	24.61510433105099	24.385285048214826	23.873093865962648	24.285082362766765	24.962291354360385	24.332133863987814	24.630426705535857	24.35625058153115	24.27119294183961	23.99812611776468	24.55709396076952	24.733952905948225	24.13902968955276	24.65084305898504	24.6839115254357	24.970531408869853	24.5505310246591	24.544427276005965	24.62067171572956	24.05338879235485	24.28905923825788	25.240013321831768	24.924909687708336	25.044443342662003	25.03012751212022	25.09428438664769	24.24142994831912	24.762704077966045	24.953410253122943	24.424522415199466	24.65578571370977	24.57175359339442	24.49290081681193	24.19063852633308	23.869032101129854	24.735853079530628	23.661684892941132	24.190248986992422	23.564511898797544	24.707879954167343	24.63126670023364	23.928411197175254	23.665874509035383	24.307921507146144	24.41041397995425	24.446474730079	24.481003982171654	24.745845052572093	24.097903693086703
SPTLC2	16.977049025288537	22.740069465495324	22.28453463400913	21.82699057940982	21.599490477394003	23.26811200121516	22.837097629606195	21.17261590824716	22.01775408109566	21.243451938430663	21.93311021426189	22.88674696166954	23.122205427616617	23.711776519475876	22.387422086962506	21.434872307649822	20.68352676762693	22.803738145247483	22.853061508405624	17.83350767935762	23.27525442809834	22.376685549578536	22.611450095222825	22.321541263593623	21.1621443981549	18.02742517127212	17.37249430581576	22.24566428504112	18.597379538617	21.87076429321822	22.940790414288507	21.81729620211656	22.14116757136804	22.638626489891944	21.68250341143425	22.017865454689264	18.33025817113942	21.96132211603297	19.216552764271132	17.48781413418177	17.337820208509257	23.271882758666603	21.6778232151444	20.81357683209422	23.68972254719551	23.44513781780029	23.08974606026941	21.14814740578148	17.071059773879888	16.884773805019385	20.74962197048921	17.679230442051974	22.467668047680203	22.166228596782272	23.150186215969946	22.26653724625852	23.39300251110383	23.887446321655936	24.3409788397461	24.09912973132757	23.524507019982387	24.55524770235041	23.4239035875582	18.326784730304727	18.94946386893145	23.74614225759641	17.941056761275835	23.308240089551003	24.133007806934287	22.001040577998413	20.816815716973597	24.109580014623727	21.787713465038667	22.67674922435185	22.30785412204272	22.9411992323906	23.829932006507107	22.13765231861108	22.406388882501883	23.170081978899415	21.59322692648777	22.13859080547229	21.979862928075168	21.738543328949543	20.96195659647487	23.08959170490176	22.21026679792044	21.76359886898674	23.47175772204865	22.50958198352059	18.48979767080244	21.50339001235952	22.93017325981299	22.67845180432292	21.16066845086016	18.347184542879518	20.957719099722013	21.70690774345227	22.456922757040747	22.426934170154983	21.77484960092765	21.291875104612902	22.71236239412059	22.02056396856122	21.00688647609759	21.7456801764827	21.78464421143704	18.45318409919348	17.975555601252378	18.04225154597356	23.52566117351902	23.52820745049141	23.50028513396187	21.26703140146923	22.20885795905053	22.80645947396793	21.60194870370273	22.47242423518449	23.152346873080965	22.82223515847391	22.610335573232945	22.28748829295181	18.56880139318517	21.81028378316656	22.112727578764748	23.07452827630996	21.952455819022934	21.90110412026115	22.74351805437527	22.6904756818012	15.510736369011578	22.255822775964106	25.21703191190021	23.805269435055088	23.29888311496732	22.13073872216216	23.455645784094507	22.295462268202705	22.8600706320436	22.21426249546071	22.64732398801385	22.55412285128243	17.687135321144385	22.151699727113268	23.240922901893143	22.27605635190364	20.855334146000512	22.597099113384115	21.744836960311165	22.72549520931577	22.322000384682404	23.093142326529616	21.519037530282134	24.58537810087508	22.846990996653425	23.041111833010003	23.105339911800247	22.92692233768514
OGT	24.850008455139854	24.33547694299568	25.095687588044427	24.588355627178707	24.42396670638636	24.632509776784072	24.395084405410213	24.287513012798687	25.211814136410855	25.143399635257545	25.366232187884545	25.44794880670964	25.51887893247336	25.54921310788967	25.626626584205884	25.53878282272265	24.85382310719835	25.022251481093974	24.92640953271461	25.087458543801127	24.76300582229539	24.837478964930696	24.98946826939156	24.91086228359587	24.20851136311844	24.211097005454405	24.15310361573469	24.54805035543821	25.390949241704444	25.14180468625319	25.015162816091923	25.176921829674693	24.367505543774037	24.647956742235444	24.55508605083323	24.586319789278186	24.313221347274844	24.11850354695413	24.404025888182627	24.440015184207404	24.87395107078555	24.69419868013668	24.825242905570523	24.789208691993327	25.105373212082554	25.066393051248795	25.058539966671663	25.063350617056965	25.20622309267112	24.69972100064835	24.928662188618016	25.17554997753907	25.207796850022923	24.97556799576425	24.94270491574104	25.085489804077657	24.96837775877751	24.802026519401227	24.85622196125269	24.759491798498637	25.388139249625183	25.041050177295187	25.46760228042652	25.49632209285416	24.523757994945672	24.654205086183428	24.533691745152016	24.600087355608952	24.920414119144016	25.11658244164022	25.212365344013172	25.012870560475264	24.690380334605177	24.71671346426149	24.630211275620532	25.10815194231266	24.80569229505438	24.652009751017584	24.37489363170929	24.97749630004881	24.320940304402797	24.85017074830157	24.473798357271885	24.50010038144076	24.59494323588502	24.72011336391104	24.70308566457228	25.070174282443787	25.12765651566156	24.99240835961646	24.73232341488957	24.48312519500429	25.133157921934743	24.836820119850657	24.51785252773948	23.98830907577697	24.924562563635387	24.83998190016432	24.69406944043871	24.88682704747229	24.53794050822256	24.65758100419825	24.945025733195017	23.72822862394827	24.407781551817997	24.007234786555397	24.26897172108613	24.475572741002058	24.610453300173287	24.75098529231587	24.93950092603103	25.032155647697607	25.173766523857115	24.82620326281481	24.781710159252047	25.348748764892697	24.333374315644736	25.047269823321898	25.428837094610188	25.32014852716031	25.21483024361807	25.39754363691945	24.471039678178222	25.003264418421256	24.78921191637643	25.46962032186088	24.74989329741892	24.47648513267191	24.98000188003239	24.601125801530355	24.17288046891231	23.9866352546822	24.545090103990805	24.41462270297005	25.005962945206623	24.829750424443784	25.143520933062216	24.73234953959728	24.85592968921276	24.885281718849303	24.831714547079724	25.03772660577549	24.33888658411498	24.709371046438385	24.81860713553359	24.699672994999688	24.7475989286507	25.0054602225964	24.576314197388538	24.87271734023937	24.907468440756126	24.85317869387436	24.803613483257905	24.791969221290703	25.029344044853108	24.742532130082115	24.96894880355113	24.81947592994509
PMM2	24.187349207541477	23.748772308638163	22.98902287376148	24.12982854850263	24.2308047435575	23.919889991228164	24.081433843435757	24.17212783392709	20.235339661359912	24.12155026741958	24.23727686998491	23.94077875845784	23.57868437252483	23.52020562536872	23.326796718821434	23.63808280454377	24.30625498242175	24.22719516321648	24.29819248606177	24.168640349280096	24.18760845318657	23.97307841854659	24.21574412521524	24.412230243072766	24.14161332401695	23.9613101187308	23.984447451188128	24.001445141665076	24.09413666787549	24.390860396839887	24.42033230086492	24.308234173112105	23.342666940228785	24.12110619386984	24.016035817381297	23.930597173947344	24.674407912518184	23.96479600843332	24.560343571073386	24.31722275845855	25.214118868671928	24.71631963907404	24.53866105855119	24.766386061767932	24.323651640428903	24.525814464099888	24.36346990705516	24.523506892408648	24.618397757539743	23.85751446211283	24.360300776042877	24.183565045065365	23.25860250253682	23.542579035917903	23.79986059411291	23.5073094056657	22.69006112071501	23.261274921865112	23.60750734931248	23.82779066902159	23.244841027603727	22.91796849194793	23.15633999463807	23.276820993136567	24.391492704027804	25.183664701443718	24.006046323917715	24.571509124119668	24.563946785792425	23.87171935965161	24.18573881427508	24.35305742270991	24.290533502564912	24.583216680188777	24.56596124500473	24.07155680027764	24.316601981568372	24.183578965831455	24.12203013733905	24.612338680077077	24.35886098413604	23.90151192213882	24.1239249560358	24.33721651006902	24.322958523724925	24.30772225875707	24.18170332331509	24.09133158921196	23.93852121685562	24.27385222070382	24.28112507654369	24.32891719328344	24.405388533333387	24.561866859030545	24.432152309497237	24.544081931121514	24.222957078526925	24.32652229193281	24.53727189559812	24.303762294894028	24.17128006005229	24.358737309146303	24.27346197046813	24.58649564882399	24.18211629160719	24.26357945859399	24.043816641043943	24.250443968638127	24.168124945478336	24.37887840273097	23.92313612343687	24.191694175755234	24.334912322887188	24.723024915054204	24.26378691503191	23.328450297829303	24.04786939951897	24.25647304547889	24.144360100092975	24.043764791796512	23.914126337687232	23.87234467804341	24.700266490347484	24.597034074755733	24.199558400235247	24.3336180550742	24.15356577630425	24.24130405884704	24.006007556088047	24.15319513884661	24.431291622647684	24.659546053359065	24.312643142760145	24.587414606771347	23.94502718390487	24.237747609221262	24.112200230733265	24.51088508223837	24.10543758961144	24.14801124604547	24.349132757129485	24.080597711565485	24.29851260910027	23.967346834892385	24.316033826588196	24.122384369152684	23.836725137913596	24.289558399145516	24.32201449533857	23.94649326423891	24.22079866253484	24.438738130694325	24.22397854764732	24.535389312516436	23.60965003075651	24.236365104719827	23.778888655571805	24.120750048613058
POLR3G	16.977049025288537	18.32847603731669	22.14587629240235	22.29251023083091	22.421900579335208	18.20712409193329	16.686208834061283	21.33945017630869	22.913757691196395	22.514085138650135	22.05110495248857	19.134287551171504	23.204874523196587	22.47023250055994	22.46485645268557	23.310747206109717	16.42281351249071	23.06277136045827	22.70873264194981	22.862751084108297	22.148787887817704	22.80509250793332	18.69964163967281	18.895607798452456	17.463664230921143	22.840897398400173	21.99591551847784	18.36147533701346	18.597379538617	18.05409901104093	22.066603375763407	17.423468511103085	21.66756150082896	22.52245427896044	22.527260264051385	22.10502054097815	18.33025817113942	22.029258704569653	22.23398828175736	22.37494984343572	17.337820208509257	22.66142865522113	23.150842625023508	22.381956262108808	17.663027301893877	22.243308809625223	22.46435149643606	17.09032063894583	23.226148825958468	22.84184425817734	22.754022964915364	17.679230442051974	23.180896819486524	22.74596654113236	22.347905289079588	22.67598045409814	18.32785140229656	22.467391335885598	21.981362077750735	18.12622379189737	23.25747464572097	18.37778992683008	22.821661590350484	22.68743174391717	23.034521520574916	22.064126764495068	17.941056761275835	22.285479728339794	22.206505527605128	22.71001786225333	19.336409689400416	22.15615414829169	21.866490905288533	21.501068153142597	21.87487473823616	21.823841089821247	21.67982804049143	21.962406384820472	21.61449512762656	21.772759327218537	22.2683676239012	22.138450141193555	17.406676060534075	21.630294277054382	21.701972332413053	22.133268057557817	21.663325446356477	17.51185400241757	21.26574024221516	21.89297738978077	18.48979767080244	18.188757109986373	14.856898838809276	21.933275974510774	21.82005418258201	22.26455065407407	22.24128346720465	22.043288025820893	17.284691820605076	21.8946189832196	22.14192744566584	21.51647003628452	21.952294590093985	21.81788128286125	18.75814236110178	22.256170506113897	19.26354335217833	18.45318409919348	17.975555601252378	22.250225598852715	18.094566442368063	21.615315815574046	21.026820072696356	17.72413727566412	17.953620135504785	22.054048034281973	17.908090667492147	21.905105258273075	18.45368505579419	15.940826134108107	17.385917203411662	17.85612222807857	22.01170873115017	21.458376954354925	17.95577126968546	16.222657878817262	21.992448859419618	17.56000444822333	21.82747112504513	21.804632645959327	15.510736369011578	21.717996082342584	17.8532174056602	18.541762333997337	15.787163070206116	18.23776325113498	16.9801214949059	21.358387278648788	21.61750127961846	21.216258088899497	21.389761074629792	17.624394860447445	22.309507740924943	21.70745739759421	21.945063045217644	21.926605764602176	17.69530807971425	17.26139398398864	18.16188293483097	21.65496148762442	17.77874236132403	21.77622750816548	22.365308363540663	22.199057447598047	18.03321431859015	17.794887898616587	21.747769575325147	17.164468681416633
MID1	22.01948873151203	24.00316315123383	16.713578991281853	16.803278273497362	18.30847890098769	23.85488414920373	16.686208834061283	22.879805453335507	22.032969222172355	22.215459005505327	20.40265842864451	20.557746325388266	19.34781343139573	22.34412783119969	16.89991988521508	17.96214068657019	16.42281351249071	20.342419347333852	20.898958827836147	25.10676473348217	18.67159678167995	20.89365744861882	21.454287692922424	18.895607798452456	24.060149787121485	18.02742517127212	21.154912748625375	20.2382315275346	18.597379538617	18.05409901104093	16.65407708474006	17.423468511103085	18.78225787165868	24.74859915150522	22.31554506200518	17.296418941346754	18.33025817113942	21.341152719935568	19.216552764271132	17.48781413418177	23.311014876394395	17.695818654696513	21.12216581504329	23.499031925317603	17.663027301893877	18.29067474814826	16.427202006637437	17.09032063894583	23.92833859888473	16.884773805019385	17.206676598283543	17.679230442051974	25.485178278173063	18.80164635205526	17.87975703914165	18.89342125271846	18.32785140229656	16.579374729499833	22.58443483526233	22.8678432450698	16.90319773497843	22.54650112428462	17.08009946625366	20.885493020779403	18.94946386893145	22.576322271079235	24.265140537856823	18.33989015188857	23.5698585305894	21.09687876415732	19.336409689400416	23.109830845964265	17.105703720660003	20.594822033847823	21.298278135361144	22.984239514185084	22.45958836022722	20.19894355882612	21.64341846382875	20.86906885652813	22.091500205566653	17.435030746879875	21.91135025175761	20.10768785367888	18.05159992293717	18.414286395891136	16.704141218126317	17.51185400241757	21.10872328758659	16.216882538992223	18.48979767080244	18.188757109986373	14.856898838809276	20.818082961415595	17.888315893539215	20.32102257065777	20.40379461095108	20.247127689831785	22.11308304883659	21.32787816380964	21.7434611768588	20.461569233972472	20.269738969449797	21.245250714978056	18.75814236110178	20.833964084644585	21.401764029052625	18.45318409919348	21.28282409781509	18.04225154597356	21.21386036364278	20.8454124388786	20.88215976109624	20.85193901284676	20.880066335506417	15.462839277376805	17.908090667492147	21.53974355410983	20.88613327922045	20.59359024029864	21.17159434300708	20.973338404395648	24.55174523269076	24.189225688009337	25.27147449548492	24.41840799807285	21.220257774574225	17.56000444822333	21.124662152755885	20.434578875147164	21.592223506377756	21.115277920674018	20.59870851724928	20.965424239916786	22.999395015862003	18.23776325113498	22.51835169849389	23.16008149795362	21.546661607080317	22.59203329247844	22.45933014567683	20.894943648273976	20.696718581216714	20.52140223200908	22.120304564939094	16.54627114460891	17.69530807971425	17.26139398398864	21.20390139297222	17.047332767077922	23.4487071835117	21.699737518194286	23.491589262418252	21.79305089578078	18.03321431859015	17.794887898616587	19.643089786433432	20.57314109009322
HMGB3	27.71420024573308	27.559815820705577	27.912942608496625	27.359553671205635	27.52995832116628	27.294969334463797	27.160064375746018	27.365184137399652	27.51686671930181	27.15757865998633	27.00417703072824	26.997535516862037	26.98084342542593	27.808260633720067	27.69992155738228	26.82510398418676	28.000362541003287	27.95336520274932	27.64620421175072	27.58457769554433	26.910239027990414	27.07984708350461	27.173905560408038	27.07699547590632	27.56415451099082	27.43832580512866	27.40781238505124	27.676064090452133	27.316668959786565	27.43915528748457	27.44352758454461	27.487037325900868	27.679679950447134	27.345041021688328	27.06628874901271	27.39093324725026	27.342481058417697	27.531218058337476	27.05328802524556	27.27164780382345	27.187915787362492	27.086563429995365	27.19304122135723	27.636278931945945	28.13562886441656	28.034640532929856	28.226940199326563	28.536633476603484	26.98469993194886	27.118416200305155	27.098255121622515	26.574826807307478	27.21263729181089	27.498206570681297	26.716519623371912	27.12270159259656	26.451495139897688	26.01768575315404	25.962942616542414	25.815421676692164	27.917378702270145	27.52169290357846	27.048418085687008	27.81295009763912	27.81899896601293	27.513182002199272	28.09136813824893	27.52113246762229	27.1687587424226	26.95960980226493	27.07655209481752	27.08422495354876	28.8680256629115	28.758075813846343	29.012316514597657	28.927581327895485	27.29902453437478	27.654137698102872	27.814469292728933	27.43013338716826	27.855973316797133	27.699481690197462	27.73380096401889	28.038601169505423	28.279275782151107	28.18607611827561	27.850744917792348	27.89402736785336	27.217818723704102	27.602131834476022	28.152983077640226	27.99155573125867	28.036377792415795	27.84034846733672	28.135779815340424	28.395647209506397	27.992097784196023	27.92924021281502	28.11986340029476	28.064627927468734	28.00164124790629	27.998808337740996	28.13633628413048	27.953322019854674	28.27622636014844	28.265378606267983	28.055168246361763	28.706784737679207	28.2418282840668	28.420065779954147	27.779088713054445	27.95449451784348	27.91372596710984	28.367235185341748	28.264442076853214	27.47385027214533	27.640591667588705	27.57829545616425	27.767969281387373	27.92693204061827	28.08509957224556	27.95341580545053	27.88404940941834	27.5309487597906	27.74203230427264	27.49906051465808	27.84275182220198	27.96963840221202	27.918197746872654	27.90424464845484	27.70466007128824	27.599690024087494	27.04917981019779	27.174833172111413	27.06181836281711	27.164408426834893	27.182821646199105	27.390690727023998	28.094728382668222	27.848482077203546	28.102091933699175	27.882196819576897	29.25876659071329	29.15244563011567	28.51827082949425	28.960259630831427	27.382642726828934	27.93097512582832	28.178495085823275	27.8606476541532	27.28300927462873	27.568831827134385	27.28995045637168	27.099476155952843	27.5469103345179	27.024639165124828	26.72690592677034	27.71871924147569
PPM1G	26.76180653411989	26.50068596625587	26.640215295081564	26.5512968279638	26.6629831026237	26.57838024137204	26.4539433846744	26.58165107872532	26.62453071009632	26.616386935333733	26.405650711952287	26.47690795374003	26.46583423402683	26.78855013572548	26.651030319562683	26.45881503543479	26.684884008782976	26.70714388263826	26.24189290387505	26.552098453441182	26.96110716398728	27.052450368747422	27.03400885329524	26.82571814959261	26.54075286711552	26.441748010830164	26.61886329350118	26.731679510341912	26.65713263767578	26.786615099069568	26.76485372389755	26.764308446493363	26.331331899577343	26.480133610048103	26.362178480816038	26.264601373199543	26.549757602020428	26.666113066515287	26.6145363989563	26.8217725712055	27.2568251148793	27.192131620221428	27.265479846814294	27.23550838740898	26.44936814399172	26.193618580499077	26.25134713977848	26.563497223685243	26.67916834562296	26.647902933302756	26.75711540520739	26.672537129848717	26.41287058470009	26.557780033883727	26.23582354682096	26.42554685733965	26.062804879711862	25.97548838238755	26.086492452828104	25.80225610306441	26.20324082856311	25.915393491060662	25.93268763503532	26.48704427926615	26.752164302979477	26.22239773786945	26.690008412827492	26.329314860331134	26.495674332823757	26.278985154724506	26.53386967768707	26.38090408929648	26.794853759218785	26.63495464826178	26.78922395334318	26.50718183157434	26.64746455882638	26.81095856188044	26.75368406355233	26.50154196634582	27.035947232377385	26.619033780141805	26.70407977891396	27.156204274649856	27.26872121208864	27.065326582944163	26.826609807464862	26.87840057378316	26.605993288835016	26.94669661453261	26.71670656632836	27.20248604360656	26.775234659468044	26.941103775457183	27.034159061707523	26.987928024158624	26.741721986056987	26.56458399911838	26.901945574468023	26.677106610691776	26.90200176840909	26.7565548484341	26.61191184001671	26.90655051898479	26.669379112504032	26.920386509076938	26.664776877635287	26.938663660253507	26.747533922590108	27.298705745068087	26.55518766441867	26.474282349763616	26.261716392917897	26.57407965032789	26.353869520374836	26.24336936637651	26.599819751749845	26.33923166724882	26.58357306352641	26.527616349121004	26.69296501777585	26.611537062983466	27.176411465311357	26.79424279991831	26.887990742322984	26.626010696623386	26.37704590157041	26.501855103474558	26.50942648507901	26.352493227058574	27.2935397480268	26.963950307449288	26.875877154100944	26.960472038681637	26.86536642550419	27.289865835106465	26.84941725141991	27.345318332902405	26.76802974489265	26.649261020028412	26.858144742421917	26.742659986047475	26.957552256259238	26.77042893962324	26.457453996334134	26.65599005022657	26.5477116043776	26.70011039971157	26.79959226841904	26.670130647039876	26.45180516719388	26.58922850604173	26.512058518775326	26.42284812389796	26.27671602653087	26.40758387579305	26.172477830892674	26.69740028509841
INPPL1	23.50740407960097	23.64319475259978	23.88588354280845	22.988589118935373	23.91797695249959	23.93020531503147	23.6824595555714	23.84071658235617	23.366782576673423	23.493312126050665	22.9145840281722	23.054239169305987	23.27783727979793	23.30881299741144	23.25628198607778	23.300182092441787	22.901271043122154	24.008056435422095	23.929804434685867	23.67360323950288	24.453987768656283	24.50554838918539	24.430348784238056	23.91240822962802	24.310405716127207	23.747605478347637	23.725694572050777	24.248122171862324	24.0230990959565	23.80725750265857	23.37314368668785	23.277032733581983	24.005694412239084	23.869148465046948	24.184216677921004	24.1438630010735	24.374144967954187	24.32078084263127	23.925473811156557	24.068438324730923	17.337820208509257	23.62402657075178	23.51976819944804	22.44533285777512	23.365227477899406	23.48421759852735	23.88298805487493	23.177189900660583	23.85966599730987	24.112757528190222	24.278033162615465	23.82305948340186	23.548357720789543	23.690664871134416	23.793761211155267	23.506560494019872	23.00866275974583	22.80993147276889	23.064901396436703	23.026228588847417	23.066403270729964	22.10007986626721	23.580409240709468	21.174797786220125	24.43401405335721	23.39885370058324	23.66287409279593	23.63487691288055	23.20486793213564	23.45210630080924	24.249920441358157	23.83108382218744	23.967172187694565	24.053571616199395	24.001698530111007	23.91005480696794	23.845030071101068	24.20424319009813	23.88734756629445	23.581302914193536	24.34463975055092	24.13100351995677	24.20715948088361	23.79973000673096	23.89806521127578	23.888897872165867	23.603220589789068	23.732826931617087	23.4581963546392	23.677892515822	24.124121043319164	24.682567112552245	23.480866622834675	24.287915056030403	24.29155632946461	23.990459009796787	24.08936621908285	24.054295915669016	24.28275571361301	24.027828373748434	24.337397363509933	24.56023154888005	24.314736769564743	24.96003067426921	24.769436522941167	25.055795356867897	25.016556976975373	24.838385800604755	24.68241583494381	24.43312264034393	24.08415868404473	23.84301807724214	24.095730794985545	24.21844484870409	24.184837106526583	24.167878098509483	23.97281085152936	24.274745221679733	23.679588674495605	23.937761263409847	24.08089016517618	23.77931309254344	24.32972189885458	23.47064481154273	23.70553062175332	23.386820735641585	24.354628962976587	24.67044376186955	24.328848824413267	24.265779333779783	24.762027886187045	24.77859509439006	24.342067364863603	24.42274155111868	24.205711149267927	24.381256722271644	24.38804658087501	24.518786486380986	23.909875872351872	24.09454439573401	24.18393559249543	23.908652136069797	23.784915335704703	24.122304546023862	24.03839821325407	24.08572239047093	23.43463598476002	23.884258141823768	23.7156478072408	23.82003374733264	23.494063328653475	23.38408221238641	23.290928223295506	23.30834786719131	23.550883429654903	23.57037651294704	23.280389646307025	23.66650099743272
EIF3D	26.56831215233529	26.51253389526083	26.38369571753837	26.652263287484743	26.2331985059092	26.426300628908447	26.386511803443486	26.73951535919258	26.40632724653917	26.58136724384474	26.7070620995435	26.854257014101115	26.517596833104463	26.680817383767003	26.83878434849604	26.62361750891424	26.74492513620004	26.62781554776973	26.471910650510768	26.570694135696694	26.44467208756585	26.00513359052648	26.52916586745349	26.363341717272423	26.132550240557364	26.20446704515395	26.386116613061464	26.367088656641524	26.708899163276985	26.53745401200955	26.59392112968748	26.706570755307528	26.426984953602503	26.217664264556625	26.35933432998678	26.338712772561	26.47672646586274	26.37442216019735	26.349706668815177	26.310179909908623	26.884746428681343	26.530370508363667	26.409045556388183	26.88112738327824	26.18501590747402	26.36199237513155	26.75832350998441	26.82197874865884	26.343943742622216	26.73223277167669	26.639164465062343	26.299870714124133	26.51044207137049	26.22556922583115	26.091391463217075	26.44178684131923	26.43842696339724	26.131740793108712	26.494961324037646	26.46618207148285	26.574683364807505	26.415808537084985	26.641147288182214	26.967731086416745	26.01357580455261	26.01059809183209	26.605168258506232	25.977061669267467	26.570781658513116	25.81540739741139	26.15216171288216	25.99069980717764	26.624113237358923	26.09754296416008	26.68270616783262	26.55140275082477	25.90880402401205	26.376080373115077	26.06852251681516	26.150282759128885	26.539668701642523	26.3541986628354	26.31762698980506	26.73892283661959	26.68744805423699	26.663133980132425	26.809645729617525	26.47506284303801	26.100199371338448	26.165090607844437	26.991981658040203	26.75055191293327	26.467960325131887	26.60997651768845	26.72676228561665	26.7610450691496	26.85396438620196	26.800937818794267	26.764052879146675	26.30081293316853	26.855586811680094	26.84951962899298	26.4615343186207	26.895049881627983	26.836561426964945	26.8558817374374	26.8039626053093	26.710467521181283	27.10849474911316	26.632833106501334	26.937303997781783	26.85358544216965	26.883405159356517	26.872542499333942	26.951544757175387	26.89986358426742	26.83195286129313	26.89275323448479	26.88924874818964	26.69303437568237	26.940023765302094	27.101580711662425	26.6585674560697	26.974596868615915	26.99015135368708	26.689556607758504	26.275290891238765	26.60162382079517	26.162389002814628	26.502426181381704	26.76870432231606	26.655848211817304	26.713535629758468	26.961233401702188	26.73063252257202	26.628774255888445	26.450514458727568	26.668391151360808	26.78657406903984	26.884385565367023	26.92867297575247	26.753943312197578	26.431163375907147	26.575089623504915	26.165005442648265	26.588085985724767	26.41945310477533	26.561017433104247	27.1689384929998	26.912210585404925	26.800243734183777	26.88671867181457	26.442445358454968	26.146804863902567	26.76388410686315	26.616849686889072	26.46340606036116	26.727244723820984
EIF3H	26.327833820849097	25.839199994492937	25.551155533835782	25.50297944895881	25.51740143266479	25.78632788892614	25.72560634748905	25.549000292435004	25.350037188887462	25.667232306738555	26.0991281177417	26.01214946438638	25.83249934460024	25.59000645843617	25.35675492253454	25.881117352679063	25.779419424006075	25.553232802486782	25.995792400377127	26.023174038720395	25.62070193992754	25.539350246590587	25.52162097060064	25.826100490805256	25.56860774556244	25.62831011972581	25.6379389885978	25.563137322221856	26.281852371037484	26.0667561163281	26.11246398877376	26.10493295331088	25.73618317517368	25.90833477559205	25.911253502301623	25.836193463802875	26.40057479048717	25.935305470803417	25.882347442402292	25.844445640895728	26.173393171604797	26.18484914780301	26.088268528166974	26.17427963042709	26.04184121996911	25.951072526107417	26.167842759931464	26.04998102868753	26.313923795850712	25.74570846391804	25.88928204459586	26.0426692652998	25.695836269847184	25.419611460602137	25.59309467119448	25.527835607071623	26.107384787020752	25.946204936389638	26.01831146990488	26.52297161765957	24.590015339795183	26.06856075244533	26.258021088980136	25.626135779594733	25.793655916507145	25.766088569198253	25.49375020424681	25.926759124653344	25.90997578213727	25.997416495015376	26.211164363815275	26.06392882072497	25.34438870776209	25.772916914148407	25.3466768410988	25.78140532538006	25.880964487139742	25.31258492815893	25.66538417604971	25.798414830400205	25.314298109118106	25.57784727967616	25.646474888008854	25.59941149148425	25.550770084751832	25.625462556681	25.486579572180943	25.73228123302331	25.789223328717373	25.701124822059715	25.60430442479734	25.09193443767982	25.961879095229385	25.345917538667308	25.64207615613179	25.34423995779865	25.517267324349884	25.63385451295429	25.327973352607746	25.72984179811689	25.55232049414512	25.51371272185045	25.73298332568821	25.524090923777624	25.547169739072437	25.47642040261629	25.56176000545761	25.163194140925256	25.489954861112132	25.42913212510989	25.62313598445877	25.435434880811453	25.76084999831963	25.54932867037256	25.629973485334705	25.912153033495205	25.64835431910055	25.951100848307316	25.82614336680049	25.727323908666182	25.75909293291677	25.80092031351681	25.41462050799504	25.780454830704308	25.61139228954066	26.01407874481568	25.658789613427075	25.388169851033727	25.729360717840606	25.63060171445844	25.29398674881764	25.638412022160303	25.745974637115875	25.636976027806995	25.75520613844171	25.31531490224078	25.983239950431745	25.4230507987516	25.601796279570188	25.62426162537625	25.50558781109533	25.59726842117919	25.158854028971707	25.45385708281261	25.741149517845752	25.345424140009115	25.888180705560792	25.86763968107389	25.32957508070747	25.77235869604228	25.979131925267644	25.92261051328408	25.89426867786148	26.103888723772137	25.781607097220505	25.898706900416965	25.71332924347691	25.669318895665416
HDAC3	16.977049025288537	23.563765069885832	16.713578991281853	23.300467619606952	23.813142142353232	23.681204580509498	23.7221057767432	16.0371960392098	22.515973213204955	23.04379070056451	22.60504496988124	23.411601916558112	19.34781343139573	18.164175531745432	16.89991988521508	23.29683208855226	16.42281351249071	16.99174722463792	23.523234588161944	23.61421563825981	23.49590339933641	23.577046382049677	23.32789859456292	23.410710777844358	23.82475407352094	23.09546962461608	23.3173511755542	23.65379395415176	18.597379538617	18.05409901104093	22.52484646852865	22.9568497172446	22.972521350913997	23.57191864454256	17.775810681095734	23.44033267261389	24.562601252288097	23.213627035767853	23.99299889704294	23.80556384756316	22.913234904991125	22.494057713422254	23.06782625812705	17.100038984870796	17.663027301893877	18.29067474814826	22.963850637040828	17.09032063894583	17.071059773879888	22.87513884564915	22.85752346364136	23.31405507600944	23.358011946846016	23.22456178002792	23.674824548268127	23.43380788275935	23.57638987798584	23.43950762005957	23.096882090047178	23.21525880929739	23.07358921472932	23.495881019328515	23.504356384166154	22.394604007698227	23.350341984226223	18.256990862722844	17.941056761275835	18.33989015188857	22.98058027225402	22.80221556666398	19.336409689400416	17.917953977729212	22.167870572514385	17.259924290083386	22.71793340488543	21.727066691386767	22.36671264054553	23.04348864402165	16.26946986697304	22.93902878765653	22.018631544272303	22.5381932731031	22.56707421852486	22.589981629835417	18.05159992293717	18.414286395891136	22.662756541597677	17.51185400241757	22.16459486993094	22.63665605583305	22.71348826724312	18.188757109986373	14.856898838809276	23.031480827181472	17.888315893539215	18.347184542879518	22.65564475599964	22.055179397723208	17.284691820605076	21.93020340596879	21.83446024180388	17.73614477912746	18.378588885514787	22.55116395092438	23.14792398388901	23.016020805774136	22.75858151487723	18.45318409919348	22.79121147689689	22.67746050126741	18.094566442368063	22.431456066264527	23.43882239692874	23.06329241110445	23.23967342550554	24.30064378471573	17.908090667492147	23.14529588686138	23.14083186394737	15.940826134108107	22.27402690787093	23.35060329143111	18.56880139318517	23.027718720383778	23.17504662638197	22.832032648624857	17.619365413002356	22.395559840068994	17.20309029602805	16.17520035667903	22.386321263793025	22.241755743713703	22.397673470672085	18.541762333997337	22.15129416499771	23.13561590264492	22.70577647579668	18.46182760295413	23.013777354206617	23.25649015937145	22.99475418085357	22.055054598327796	17.687135321144385	22.398431742547707	22.108575358267306	22.70390365823379	23.477327043945103	21.185597327992586	22.95012903394087	23.38843968326124	23.291970523772445	22.898450404814984	23.918490039978597	17.06321344139884	18.03321431859015	24.094669378951817	22.511021676793256	17.164468681416633
NVL	23.66196327574998	23.844310307290463	24.74513218536053	23.61034612062797	23.255190480095543	23.38393698712136	23.53779020310119	21.627719574417814	24.185473717442267	23.92055293485785	24.255793301011	24.216529247969728	23.97820616090283	24.36767943726932	24.841455160724674	24.625725116893214	23.817477708245598	23.906984107728498	24.033659338509818	23.74612766538448	25.43043948169	25.27535240671572	25.5353216317599	25.077433501304405	23.113240340010105	22.78580200898024	22.062685025518373	23.55961756153229	23.96995306556687	24.214208721456963	23.25678721618952	23.960478532038398	23.20922429990952	23.831210113742067	23.32477887088662	23.42345436174908	22.835151570451657	23.10271647907653	23.15359259617717	23.572114197463637	24.344171485333703	24.70734309031866	24.055695331572277	23.7013689299644	23.708995688880865	23.739150742209368	23.673118820552293	23.53188848990233	23.136477277444364	23.66017600286237	23.995479467159296	24.20532036147485	23.575227882815486	22.54009913065267	23.20127179267581	22.84215064803257	24.11783288504425	24.709956708846423	24.116104241619343	24.067538047973876	24.34426918641353	24.02158600723341	24.179042448993307	25.048058873543507	23.5477962405829	22.7924397789769	22.903097454786213	22.643051929243494	22.54247210654374	22.182372147478592	23.55774421107572	23.58711512385944	23.37003476205564	22.84455728478206	23.286507194534437	23.153206705033977	23.524873474931805	22.14498553354826	22.54516623884702	23.02880358092624	23.31640904289083	21.758424101938783	22.43452820182636	23.685963443163693	23.529961795557256	23.460381636444428	22.92727200191005	23.16528824230055	23.04042238155265	22.41200737786863	23.276423187403392	22.57812916975954	23.006124151406127	23.6421027937054	23.38800689207201	24.817941372554987	23.9245959767566	23.80660176872614	24.504692678880577	22.85778035418276	23.47922124079053	23.032004840715157	22.37211334051528	23.141615469202517	22.94973158841712	22.68631100430232	23.366728299348544	22.79682999806884	23.436752702894147	23.50265185295703	22.88414731444673	23.67639969145558	23.880578147518257	24.219679030881924	23.580739876806472	23.86999322624647	23.1283480979076	23.54812529852652	23.08230476459765	23.03165416972214	22.95714059114118	23.16195741086795	24.25884982434946	23.39596986572666	23.454994787527824	22.48537776153953	22.55481821209574	22.63527048599233	21.4910011637326	20.97199773718837	24.17951891244963	23.00592318609266	23.31293719025913	23.329838501776266	23.44756985020428	24.13657498198281	22.808855824657087	22.674019120002036	22.3053789289822	23.357675662492408	23.5738077020084	23.5386740801127	22.87465447712486	22.22681224104469	22.92657360152193	21.965130241939228	24.10652876170681	23.678875537560163	23.914041733702955	22.41299938736656	23.536570273076684	23.762712504115925	24.022975534149907	23.846669642793675	22.886568150942846	23.545106515302457	23.192151036186136	23.61214379162469
BCAT2	23.31231369992336	22.55165677354128	23.700013832439367	23.299866321285872	22.98907017084594	23.503747824942145	23.840942006253048	23.36922883034057	22.784747483938688	22.86853382473978	23.852751055861518	24.272158459737785	23.078634375431875	21.87406767974132	22.1525640933946	22.5890459062502	22.691685749138102	22.87138499573304	23.37854894091744	23.45177260064848	23.26190586982113	22.173499150271407	22.75256171674463	22.885472311348508	23.606909559706963	23.915368804488285	23.94137872929624	23.982259149399063	18.597379538617	22.975076264780903	22.15149227334992	23.33270773020644	22.523402064227074	22.982614261446965	23.11988558695329	23.39186044505183	24.496231856576816	24.611894791726755	24.064199856708523	23.93158415723298	22.59282050017045	24.1745660878027	23.48419052920197	23.497119604802634	22.71022748322126	22.65338235034727	23.31387543577451	17.09032063894583	22.638455968891893	22.89813408115233	22.77739411768429	23.54906967895809	23.0525334821939	22.28570489886649	23.75601740726691	23.415306569177968	22.63900547890759	23.701674918762365	23.823164129291168	23.651368892589243	21.969677798161506	22.913181140593405	23.487561326078964	22.586611926546396	22.418624581069277	23.36837345071588	22.577409158761355	22.85304904924621	22.25634491249161	19.292994143609533	22.87745620461968	22.51840034566541	22.22216816185224	22.04502738077361	21.51762859393397	22.06853396668521	23.167583200965808	22.180097589501685	22.232629878558416	23.03802211095562	22.188703211102705	23.457251952008107	22.60791977334433	22.344500070571005	21.913924628005287	22.18021851753759	23.137815839025382	21.36701282360209	23.309657891946376	22.23980341976753	21.367119729298285	20.951919572326943	21.79424448880439	20.7427051127935	17.888315893539215	18.347184542879518	21.66965145839908	22.049595665389184	21.83705854921464	21.714510040952074	21.63508589235617	21.54080794490424	21.270002860989013	23.31633001246804	22.19641083962827	22.3127841551182	21.41157730054539	23.31827177434365	22.80252928011054	23.240353025732563	23.65381569714639	23.49887181289256	23.88420011574493	22.770579405155303	22.951468623502137	22.3802734592052	22.012743546415127	22.674788192986764	22.5939318844336	22.457063796043425	22.11109195637575	22.80363106519872	21.19751840542894	22.70284334144608	22.038210699808477	22.28193968472944	23.318496044644384	21.235130586168708	23.044970471000585	23.13782689443692	23.38030171711764	21.961079880004885	23.28488149730837	21.616359187410264	22.842533190239187	18.23776325113498	21.894301087129676	21.90618467582588	22.3445085767504	22.386918862573825	21.367466132961397	22.53306672503356	22.09703149106098	17.33457525019284	23.02091622006718	23.56319235321641	23.05130734520852	21.70453419072996	21.63824682519059	22.80815247330693	23.561695753006266	22.27466591993066	22.926779094921496	22.720034749785626	23.0622997354826	23.91734636165137	23.997861871738444	22.29535353534636
BIRC5	16.977049025288537	21.285010606249827	16.713578991281853	22.078459897715383	18.30847890098769	21.389674309672102	20.390739196894195	16.0371960392098	17.110314493874714	18.408137534272367	18.183090183608872	19.134287551171504	19.34781343139573	18.164175531745432	16.89991988521508	17.96214068657019	22.14096925688216	16.99174722463792	17.396842930053445	17.83350767935762	18.67159678167995	17.219558363169277	22.405281476134142	22.943625118237108	17.463664230921143	18.02742517127212	17.37249430581576	18.36147533701346	18.597379538617	21.97911950176044	22.39552816561804	17.423468511103085	18.78225787165868	21.19158935253366	20.96711592837228	21.68490677470311	18.33025817113942	18.903822914122845	19.216552764271132	22.48863530002932	17.337820208509257	22.23597341732556	22.229213379226444	22.40610207857392	22.797835172332626	22.954431000871427	16.427202006637437	17.09032063894583	22.997875587202223	16.884773805019385	22.039195369683284	21.802736578128723	17.820860554371876	22.038282240342763	17.87975703914165	21.568135819510744	22.76731596471179	22.1009596983388	22.53653297994997	21.80711238644461	23.45829983464052	24.01457613552897	17.08009946625366	24.055807192424066	22.46822613290823	21.623734686742367	22.769079136513792	21.80170805836505	21.45284830026373	21.075255832505626	19.336409689400416	21.94031094150956	20.026632965096496	20.349213278798352	17.81972514146633	22.199993327355447	20.84486233270833	17.53696179650618	22.3533081116869	21.80945496074091	23.69063652719785	22.40341045553981	17.406676060534075	22.40012309601125	18.05159992293717	18.414286395891136	16.704141218126317	22.219610823171926	21.16773697432124	22.90514095915497	22.65900034440717	24.76033624295233	23.62298568702097	17.742518263434434	22.005400596623343	23.29335318499828	23.185802662521557	23.2091714554881	17.284691820605076	22.52947171126601	23.92205276626827	21.965080952498063	20.264517196254133	22.77898471757014	18.75814236110178	18.28649194456191	22.156015959306565	22.182998742397203	17.975555601252378	22.82563811358614	22.5395588854702	21.819532970768883	18.096611580475447	17.72413727566412	17.953620135504785	22.146499568684085	22.405258029067834	15.81511198417966	21.492001461937072	22.36648303875767	22.09986373006277	22.61204556150517	18.56880139318517	22.083412220654854	17.95577126968546	22.010659965306168	17.619365413002356	17.56000444822333	17.20309029602805	21.9718913450564	15.510736369011578	17.032951640678224	17.8532174056602	18.541762333997337	23.23734384374117	23.94081056219624	21.866335053877595	24.09733069636953	16.972676325333186	17.45301107517044	17.74063344718495	22.982535934773622	24.23199715250464	21.78906181923781	21.202986543351663	22.76079371906512	17.69530807971425	22.998422499629918	18.16188293483097	17.047332767077922	17.77874236132403	22.989512954504093	18.944979104452223	23.15382819360505	22.216287698028136	21.152987881408936	23.628050949189507	17.164468681416633
UNKNOWN_O15393-2	16.977049025288537	23.114267645330447	16.713578991281853	22.54067825081804	23.35517174678464	22.915722357012932	23.062268651754437	22.5169054567992	23.441247060363462	22.762251200040616	22.08591075612586	23.78847515517465	23.086071250352585	18.164175531745432	16.89991988521508	22.71274322582333	22.32765590023442	16.99174722463792	23.14809312909041	22.981442110332026	23.457084682036637	23.1602543220858	23.32550227459897	23.141373917085154	23.550558251460107	24.283580217625595	24.78597702589077	23.602614524806867	23.386565032843333	24.06761309182249	16.65407708474006	25.31371623812852	23.44828178211191	23.635121886090367	23.966937221179684	23.85730461612264	23.823045919099314	25.331367692565514	24.256691285299127	17.48781413418177	24.73640391208677	17.695818654696513	22.43500560339395	17.100038984870796	24.06054537470712	23.5398544536582	22.490942433710718	24.41818168958693	17.071059773879888	22.986721343794773	23.0260475505841	17.679230442051974	17.820860554371876	22.652939808912212	23.840990968958963	23.076311136069005	18.32785140229656	23.52271594964595	23.110195616237963	18.12622379189737	22.730358791439425	22.72646706815627	22.603424657090727	18.326784730304727	23.235299159681787	18.256990862722844	24.006301532664335	23.068050218533525	23.716186814726868	19.292994143609533	23.455108479218374	23.181232244091216	22.879205141585903	22.493141731033308	22.204409834966874	22.677461415991484	23.48990142431441	24.517692451161547	23.03627126680753	23.36708638712461	22.87625918075789	23.425091897580955	22.70468756399879	22.625652397113925	22.91065303264414	22.55593125619722	23.287010296628875	23.206022962867923	18.841271691182502	23.556122401655543	22.678954336404544	22.75838025000198	22.23669251293233	22.950533257439243	22.567220812663024	23.83354419386579	22.7977875552406	23.56992671444127	22.301336653722533	22.72532792890693	23.110408708430025	23.00119292587907	22.82339820159358	23.075824641634075	23.07100569252332	23.80366079948364	22.72282401608757	23.184120807428208	23.66573709379718	22.66870824050329	22.5951728606812	23.61743385141598	22.298031302350417	22.929661845659588	22.21964570040561	22.962851443200933	22.58783180451732	22.76801423622656	22.143655142814897	21.692584668270012	22.96245413686732	22.048571971249142	22.47163949501258	22.169879674417363	22.637887038559672	22.408785075780376	22.74831425827736	23.484040325110914	23.0786449761315	23.606675405619985	22.912962176125948	22.648371181474577	22.17292253272409	22.65803658091516	23.20716187343829	23.41118777445377	22.29241289444484	22.828747896831803	22.696072237048448	23.198606205427463	22.60004161438927	22.815185865836987	17.687135321144385	23.88370544176144	22.90462136406751	23.317383214192574	23.77140597809822	22.49831114393954	23.014259371360584	22.54279461930357	23.70733987870516	22.666164541712824	18.944979104452223	22.561497427126955	18.03321431859015	23.821359174605657	23.35019304611253	22.72956650006334
IPO8	16.977049025288537	22.506230015022677	23.162923685360425	16.803278273497362	18.30847890098769	22.291952877266823	22.539131036786863	16.0371960392098	17.110314493874714	18.408137534272367	22.984777552092485	23.176913043586698	19.34781343139573	18.164175531745432	16.89991988521508	17.96214068657019	22.192133840806875	22.615773692395766	22.71672218670364	22.719137543429312	22.778712396935635	22.125170346597645	21.951578432685267	22.950579110987253	24.28455333400241	22.91930199422912	22.355764145671916	21.636164060129968	18.597379538617	23.040760065308355	22.76524117671488	22.97107070072594	23.123915885966458	22.860490671754714	23.240542173235934	23.27456484642831	23.471601956406094	22.900241918830957	19.216552764271132	24.067638415361422	22.91736198181014	23.133271444610124	23.242344738364675	20.473114141791847	23.76658605074233	23.8804521296164	22.983043954119623	22.75102718482321	24.556256848619128	23.619132037977145	24.12718377866741	23.902935759219027	24.89160480040892	23.9825657720627	24.850666631847844	23.54535396223545	22.854378725049543	22.9628784761458	23.749274934233835	23.3599816160515	23.532351657640724	22.8117619117962	24.051520801917786	18.326784730304727	18.94946386893145	24.72584973796465	17.941056761275835	24.791275232614847	23.615803291868552	24.923710669409683	19.336409689400416	24.51318748131913	22.235788779211504	17.259924290083386	17.81972514146633	23.79375023055304	23.63752904134704	17.53696179650618	23.7685005291593	21.511082422396036	21.95255266671197	24.11493628252149	22.195453138196665	23.21309242561517	23.400053134264333	18.414286395891136	22.72220965550216	17.51185400241757	23.38597703303369	21.79888579858428	18.48979767080244	18.188757109986373	23.9846975935948	17.742518263434434	17.888315893539215	18.347184542879518	16.704803839910557	21.61443797331684	22.960561953493176	23.182849504508265	16.753977552495	17.73614477912746	23.75793660512293	18.774127522259214	18.75814236110178	18.28649194456191	23.395424854862	18.45318409919348	17.975555601252378	18.04225154597356	23.01261215458233	17.64307856096622	22.21609823767069	17.72413727566412	17.953620135504785	23.96836748935404	23.23572706664168	21.940266747084895	18.45368505579419	23.53963680520236	23.353495072055328	21.940432915264594	18.56880139318517	21.971398974994035	23.148444243132133	16.222657878817262	22.89154047269262	17.56000444822333	17.20309029602805	16.17520035667903	15.510736369011578	23.269616695377305	17.8532174056602	21.951004679594316	22.743549216519423	22.80052617178542	16.9801214949059	22.99610769183577	16.972676325333186	17.45301107517044	17.74063344718495	17.624394860447445	17.687135321144385	17.33457525019284	24.10047852756213	22.507893304175106	22.33428982905252	17.26139398398864	18.16188293483097	21.598615615965763	17.77874236132403	22.52584705375984	21.952011312829548	24.35655835002272	22.343621861854785	22.982081691164005	22.873606227482924	22.142815119059957
STX7	24.8289458214179	24.9845811537454	25.42355298891281	24.809607995302866	24.884192202049466	24.88690608638638	24.555031388836284	24.66461358748576	25.30336833309502	24.910136195005148	24.75974145397022	24.834379468891747	25.09148599049948	25.263171913266454	25.30674458404332	24.93039343537653	24.881290708289075	24.85633589346329	24.976956412103785	25.09863321675716	24.482523870136884	24.39524616801806	24.34811811400741	24.609142565233107	25.087066254428787	24.91490308722623	24.88719641496656	25.00169458320673	24.78753667805421	24.91480450725394	24.84046499147644	24.87929698246993	24.87097382657748	25.06682351183992	24.98306139962331	24.956029728782752	25.28512562463705	25.184127131709094	25.30348450177057	25.0501445628177	24.686677542848567	24.987417904230387	24.94143341358412	24.918820417746048	25.032155578108625	24.8887292323026	24.662803315447945	24.89036070083265	24.95657777373168	24.917002306361187	24.847555414143105	24.513059781630574	25.512604735087248	25.579817358812463	25.365177788620468	25.49292915522952	25.124103703939184	25.27784632761694	25.29222214541861	25.033707159684813	25.415638111290438	25.26947344637133	25.009823486526777	25.02822474640455	24.912402673782736	25.16129461655772	24.799718148597968	25.2156924955235	25.33057498897132	24.942629890248437	24.72659669250395	25.06897386584516	24.85228402350222	25.2234702194859	24.909460949791995	24.78794539406733	25.711945521714068	25.420998049655527	25.71692302864421	25.25351978928498	25.206540622343027	25.20110328729633	25.720447837193063	24.727341632556847	24.749927845775627	24.59580258316076	24.435178337664485	24.847475364163504	25.177520208764108	24.865032811866637	24.89985295060194	25.069301935255265	24.901429205616765	24.662563957135998	25.031009357829216	24.830197045949607	24.860860463074857	24.764350121371727	25.08223379456341	25.01673930898744	25.112653123947496	24.75044876617719	25.06019900389068	25.146103189928333	25.44735136583157	25.44389474793424	25.050591748072307	25.722716227220413	25.69586399623291	25.533384563616146	25.024069907936877	24.158441846858416	24.561614157170435	25.023955650771445	24.564205360179734	24.741765503538502	24.639045283744217	24.57574612251324	24.93268906246183	25.161991002956142	25.062242348916342	24.87421823936592	25.632093574190765	25.31504799040316	25.228383133902412	24.93490982926516	25.06961025327488	25.124783989819672	24.99636099229736	24.935041697698377	25.5867887669076	25.402351160942136	25.236538632020064	25.193635016187866	25.334452092963176	25.51555669009968	25.11828019020211	25.52472472074067	25.076259280871515	24.74142216444605	24.805956606048955	24.597660831093453	25.037968309742947	24.990048094817325	25.19039016787415	24.673821673072705	24.67924889259522	24.805372878598074	24.77130490260496	25.04796952836447	24.744772042792857	24.93980540942387	24.800822584146218	24.96567914752723	24.53929617039651	24.71574499058645	24.418302946694244	24.619093954703445
SLC16A3	16.977049025288537	18.32847603731669	16.713578991281853	21.701380778100567	21.18159596948997	21.410925715352302	22.107341745231608	16.0371960392098	21.695240387726106	18.408137534272367	21.804546807759905	21.62601506257667	21.72872681680414	18.164175531745432	16.89991988521508	21.692993157009784	16.42281351249071	16.99174722463792	21.927236055247043	22.433539567474227	23.06041126484669	22.71475404618276	23.78603277693968	22.75457079140929	22.427872946476377	21.85928885776169	22.33555762367742	22.17033644124244	18.597379538617	18.05409901104093	16.65407708474006	17.423468511103085	18.78225787165868	22.115747726996787	17.775810681095734	17.296418941346754	22.19469864551382	18.903822914122845	19.216552764271132	17.48781413418177	17.337820208509257	17.695818654696513	19.170755086108414	17.100038984870796	22.195836476391232	21.56177686871102	22.201540055604006	17.09032063894583	17.071059773879888	16.884773805019385	17.206676598283543	17.679230442051974	17.820860554371876	18.80164635205526	17.87975703914165	18.89342125271846	21.617305792201787	22.162157993955063	22.27087329280324	21.94740871303109	16.90319773497843	22.48377279591904	17.08009946625366	18.326784730304727	18.94946386893145	22.073615175126136	21.35025670717293	18.33989015188857	23.721646142500624	19.292994143609533	19.336409689400416	21.702860962653094	21.384229718088744	21.601820542416167	22.04649675804393	22.797591002109243	17.32367739104996	17.53696179650618	16.26946986697304	17.373128875337933	17.57306283663882	17.435030746879875	17.406676060534075	22.50849243961889	23.78623577087099	22.540427846140453	21.91699182405145	21.841950985101494	24.191413431094773	21.44858318001525	18.48979767080244	18.188757109986373	24.22565858603501	17.742518263434434	22.16203681047337	18.347184542879518	16.704803839910557	21.51704260414552	17.284691820605076	18.722358654592306	16.753977552495	17.73614477912746	18.378588885514787	18.774127522259214	24.02037961945335	18.28649194456191	19.26354335217833	22.31555152793876	17.975555601252378	18.04225154597356	18.094566442368063	17.64307856096622	21.53292655764515	17.72413727566412	17.953620135504785	15.462839277376805	22.031383984865677	21.630771633043576	23.35202355244486	21.758068709893383	23.36547379116412	23.37951296043749	21.562329619764288	18.72299991552864	22.343284400030807	21.56307750984145	17.619365413002356	17.56000444822333	17.20309029602805	16.17520035667903	22.198616417523468	22.225145352907266	24.017874390260065	22.485218898869284	22.137171489011067	22.862284070740063	22.980148626238417	24.319855221606545	23.4618683548099	22.301550520949505	22.04860137579861	23.777528083012665	21.147714942580293	21.07095515793968	17.580761049816626	21.13413273600737	17.69530807971425	21.473049668078332	18.16188293483097	21.078629862326284	17.77874236132403	17.442529403531143	18.944979104452223	22.55302756889996	18.03321431859015	21.896856604050413	21.43593076021189	17.164468681416633
POLR1G	25.010819271685847	24.97245838642348	24.956812336222296	25.034231422985908	24.982483138570878	24.716497757818622	24.619136962572743	24.601404529065903	25.207489411721923	25.159861950568214	24.68512443795596	24.891370113126968	25.09589116961948	25.39376515007524	25.28736379435612	25.2869491972342	24.73819440052185	24.588232849430764	24.76742335344528	24.759484829725064	24.53159576597197	24.90164838336085	24.734248142520745	24.780485131459223	24.774455542462057	24.66921182684306	24.7593228872688	24.75964761566106	24.956132607213192	24.84640878505868	25.02220925640496	25.00927882545501	25.061760568019984	24.700710227717945	24.67131959594592	24.728608375593492	24.817529760985067	24.5812474587203	24.88844700249172	24.77275723442188	25.224137425714428	25.1654182753107	25.08585110632547	25.216942265234863	24.406181665006468	24.637480665713117	24.66650001773948	25.05073347240808	24.97900146197877	24.936008254075496	25.15087164292304	25.02250113891913	24.87701616129613	24.762142942809483	24.460097158764665	24.77190972163772	25.025364536002527	24.73370693523982	24.17312179510021	24.330006736714253	25.440122835565383	24.43250506517345	24.64220355844777	25.158649314989244	24.854716391960004	24.43378173750953	24.84793311725625	24.43234539955873	24.63838515233832	24.97254973551321	24.89990404000069	24.69836456662169	25.135702414456564	25.16496239825254	25.116162099905733	25.01298180770333	24.352817171031425	24.976002452665277	24.875630965676088	24.77276845447381	24.96203858690662	24.90833416546725	24.950385407854963	25.458942037371223	25.61176102611914	25.25882523357644	25.22980676608663	25.201069912887714	24.87263017948632	24.93780082066907	25.17273464723537	25.27734406131237	24.75185693842648	25.01017494396643	25.202728783537825	25.32392394773081	24.92014522480828	24.75836469635204	25.13968292090778	24.89097175268337	25.24307966316785	25.155537677103084	25.02163721990253	24.95431973082248	24.885565969701258	24.686636815197566	25.026657186762453	25.433382656558887	25.120911267682555	25.53155371366048	24.659824153479452	24.79926821865129	24.698569231934144	24.900290453093035	24.65129326849982	25.140966303270236	24.949290265734103	24.92846213111082	24.807085668352588	24.965468890011888	24.95594753090454	24.853850274244127	25.512336130785524	24.91119134639248	24.815889997509807	24.491179773837008	24.54190544863541	24.68882787944487	24.332985389535896	24.180574811308407	25.37059604370085	25.032621623712995	24.208101226779316	24.59105173142945	24.46866213580418	24.734423035152712	24.46297506838157	24.799188255623925	25.179126682455884	25.38454405538592	25.37207383662209	25.27419266955954	25.20167340172402	25.0453772345873	24.858931995883378	24.92443885235509	25.181621226821058	25.24796846967372	25.14955937334817	25.13171948186976	24.80830481941056	25.162818865173016	25.084986082199293	24.725661319400512	24.701770426638163	24.58908350601156	24.58625903074389	25.17844555831457
P4HA2	24.29186682724194	24.332334671040925	24.415813823432806	24.31922202334238	24.01781331280459	24.076688568048493	24.35133009820102	23.83262476358406	25.122075423047555	24.934218676864266	24.75347378529433	24.67883268893973	24.706159818561535	25.03993550211968	25.369691346333685	25.01319725841469	25.057732017475896	25.17231875503604	24.770497005826822	25.176731099592363	23.22678648502103	23.28839404121497	23.136997191006024	23.4978682249461	24.15701879399095	23.646973446713247	23.500649993633807	23.896217623563977	24.036748464932707	24.150335074931576	24.27339894204884	24.49627789069735	24.577998921844134	24.369759502194245	24.146410934883374	24.361240784221437	22.35848133096219	23.338159481532028	23.278796948805333	23.09075362448119	23.398063093434924	23.265322615521807	23.349325344802192	22.71446632087708	23.95158563998595	24.10537820177661	24.231187946563512	24.17177281738936	24.164672807303354	24.171395492135435	24.317562432428524	24.21429785958479	24.52273043273826	24.481764492933536	24.698672151533227	24.833921849138125	24.82972820664026	24.32707075594823	24.34235780691413	24.13481556471795	24.69516599505469	24.61649252222152	24.213150995027988	24.75471154511637	23.41219306222399	23.369191943066543	23.91966780819072	23.55921707441302	24.390998731507768	23.888419232445823	24.407025115561048	24.4694245852738	23.94459119843456	24.13992598481306	24.450906719837405	24.13744939679481	24.23668296116984	24.35547154055372	23.80570337192217	24.232204221844416	24.23427772949417	24.124413433161923	24.22834692015484	23.98237635205004	24.06911982685057	24.46485827294112	24.049179840801795	23.72591124071804	23.857990493141468	24.01206357883004	23.688542295345265	23.90332506929802	23.61296744527245	24.08027359046909	23.16873979459552	24.57048982808428	24.419888708628232	24.27943300382661	24.583112697769696	24.2173886835066	24.63656736379018	24.699941085243776	24.121394894754573	23.909837457730298	24.120949641928195	23.89633883284017	23.54194446865821	23.91603022221038	24.332640141553355	24.02450495303187	24.356800509081676	23.789801960961096	23.94165049765751	24.10810310617197	23.613684106156946	24.469395015666297	23.88849128265103	24.42113379330748	24.11500714216027	23.85836276868999	24.320636005472306	23.95970555770884	24.950802331291364	24.988710184216583	24.06215303436317	24.971863423953614	23.20503650658692	23.68962017725208	23.46166944856736	23.662676810156743	24.00485528463614	23.761100608813024	24.14214212463519	24.22415070091301	24.33190921214448	24.18355978554265	24.29953093779201	24.43276231227681	24.277469058859555	24.18390149184219	24.08130560616851	24.29138703189165	23.94293145678035	24.021566238797345	23.91205701041149	23.76431416916386	24.18484352754468	24.18575482247422	24.705750514605995	24.68636041287387	24.36509369049408	24.106561593969985	24.135481054806554	23.86847288069789	24.1878340730862	24.181935533761376	23.857921283980385	24.484403515774314
CAPN5	16.977049025288537	18.32847603731669	16.713578991281853	16.803278273497362	18.30847890098769	18.20712409193329	16.686208834061283	16.0371960392098	17.110314493874714	18.408137534272367	18.183090183608872	19.134287551171504	19.34781343139573	22.467330207918504	16.89991988521508	17.96214068657019	16.42281351249071	16.99174722463792	17.396842930053445	17.83350767935762	18.67159678167995	17.219558363169277	18.69964163967281	18.895607798452456	17.463664230921143	18.02742517127212	17.37249430581576	18.36147533701346	18.597379538617	18.05409901104093	16.65407708474006	17.423468511103085	18.78225787165868	18.553592183967886	17.775810681095734	17.296418941346754	18.33025817113942	18.903822914122845	19.216552764271132	17.48781413418177	17.337820208509257	17.695818654696513	19.170755086108414	17.100038984870796	17.663027301893877	18.29067474814826	16.427202006637437	17.09032063894583	17.071059773879888	16.884773805019385	17.206676598283543	17.679230442051974	17.820860554371876	18.80164635205526	17.87975703914165	18.89342125271846	18.32785140229656	16.579374729499833	16.898705095576204	18.12622379189737	16.90319773497843	18.37778992683008	17.08009946625366	18.326784730304727	18.94946386893145	18.256990862722844	17.941056761275835	18.33989015188857	18.49033167908669	22.76504197973921	19.336409689400416	22.500528581851924	22.5662717463944	22.07342514444561	21.86098422746531	22.088657524414568	17.32367739104996	22.631089207996027	16.26946986697304	22.570401490793536	21.94856590798414	17.435030746879875	21.70285610960232	17.24446491438251	18.05159992293717	18.414286395891136	16.704141218126317	22.001669315201337	18.841271691182502	16.216882538992223	22.299604334580422	22.528763410011365	14.856898838809276	22.568931194341005	22.32377770076768	18.347184542879518	16.704803839910557	21.443448869272547	17.284691820605076	22.915087646177987	22.671917342348195	22.69624643714104	22.575210793088868	23.02932820653272	22.87147032687221	22.82282303401856	22.956413955393444	18.45318409919348	17.975555601252378	23.03870066105482	21.48014613932052	17.64307856096622	18.096611580475447	17.72413727566412	17.953620135504785	15.462839277376805	17.908090667492147	15.81511198417966	21.50971672696573	21.96507319252528	22.526160523780764	21.817351499809103	23.268197209437464	22.26457946570334	22.37158034568142	22.447128280086933	23.032241770232798	22.88143333107288	23.28111959181161	16.17520035667903	15.510736369011578	22.36765980092662	17.8532174056602	18.541762333997337	15.787163070206116	22.416902835376018	21.88369823378676	22.911020737477028	16.972676325333186	17.45301107517044	17.74063344718495	17.624394860447445	22.65729914883791	17.33457525019284	17.580761049816626	16.54627114460891	17.69530807971425	17.26139398398864	18.16188293483097	17.047332767077922	17.77874236132403	17.442529403531143	18.944979104452223	17.06321344139884	18.03321431859015	17.794887898616587	17.593962470748764	17.164468681416633
GYG2	16.977049025288537	18.32847603731669	16.713578991281853	16.803278273497362	18.30847890098769	18.20712409193329	16.686208834061283	16.0371960392098	17.110314493874714	18.408137534272367	18.183090183608872	19.134287551171504	19.34781343139573	18.164175531745432	16.89991988521508	17.96214068657019	16.42281351249071	16.99174722463792	17.396842930053445	17.83350767935762	18.67159678167995	17.219558363169277	18.69964163967281	18.895607798452456	17.463664230921143	18.02742517127212	17.37249430581576	18.36147533701346	18.597379538617	18.05409901104093	16.65407708474006	17.423468511103085	18.78225787165868	18.553592183967886	17.775810681095734	17.296418941346754	18.33025817113942	18.903822914122845	19.216552764271132	17.48781413418177	17.337820208509257	17.695818654696513	19.170755086108414	17.100038984870796	17.663027301893877	18.29067474814826	16.427202006637437	17.09032063894583	17.071059773879888	16.884773805019385	17.206676598283543	17.679230442051974	17.820860554371876	18.80164635205526	17.87975703914165	18.89342125271846	18.32785140229656	16.579374729499833	16.898705095576204	18.12622379189737	16.90319773497843	18.37778992683008	17.08009946625366	18.326784730304727	18.94946386893145	18.256990862722844	17.941056761275835	18.33989015188857	18.49033167908669	19.292994143609533	19.336409689400416	17.917953977729212	17.105703720660003	17.259924290083386	17.81972514146633	17.57973984315065	17.32367739104996	17.53696179650618	16.26946986697304	17.373128875337933	17.57306283663882	17.435030746879875	17.406676060534075	17.24446491438251	18.05159992293717	18.414286395891136	16.704141218126317	20.87758890412115	18.841271691182502	16.216882538992223	18.48979767080244	18.188757109986373	14.856898838809276	17.742518263434434	17.888315893539215	18.347184542879518	16.704803839910557	15.390499022892442	17.284691820605076	18.722358654592306	16.753977552495	20.95421075958341	18.378588885514787	21.58178715071356	22.86195685581212	18.28649194456191	19.26354335217833	18.45318409919348	17.975555601252378	18.04225154597356	18.094566442368063	17.64307856096622	18.096611580475447	17.72413727566412	17.953620135504785	15.462839277376805	17.908090667492147	15.81511198417966	18.45368505579419	15.940826134108107	17.385917203411662	17.85612222807857	23.25059096285891	20.77027935194813	17.95577126968546	16.222657878817262	17.619365413002356	17.56000444822333	17.20309029602805	16.17520035667903	15.510736369011578	17.032951640678224	17.8532174056602	18.541762333997337	15.787163070206116	18.23776325113498	16.9801214949059	18.46182760295413	16.972676325333186	17.45301107517044	17.74063344718495	17.624394860447445	17.687135321144385	17.33457525019284	17.580761049816626	16.54627114460891	17.69530807971425	17.26139398398864	18.16188293483097	17.047332767077922	17.77874236132403	17.442529403531143	18.944979104452223	17.06321344139884	18.03321431859015	17.794887898616587	17.593962470748764	17.164468681416633
YKT6	23.59453429151318	23.58306161998314	23.92860592895878	23.62645393106867	18.30847890098769	24.363651918687307	20.985386113971728	16.0371960392098	17.110314493874714	22.58255647134284	24.684703990593096	24.9868172997634	23.601905994324905	23.335674073026176	22.902803039791465	17.96214068657019	22.80324012968529	23.033812165768712	24.53757364363809	17.83350767935762	24.997908337225496	17.219558363169277	21.932068399070133	18.895607798452456	24.83829633508544	25.360283910201268	17.37249430581576	23.541888786081945	24.800472644493297	24.59112169058966	24.97314920018116	24.398390885398005	24.10449705981752	25.182958243152388	25.00482720972817	25.23839648585788	25.525112295425554	24.849562581484903	25.04484993800279	25.019398912087727	24.113548757905885	24.40996735044113	24.82798066794697	25.009287487347237	25.16950718409448	24.050703454009422	25.13807334185612	17.09032063894583	24.988900602236637	24.53963996624072	24.66126685917653	25.398518302057045	17.820860554371876	23.283193679710447	23.321322829089944	23.09465474073593	24.241860176537724	23.65478415790668	25.55931114102699	24.185730689206395	23.61541444869875	25.023848399220874	23.10095495607174	23.674997397095385	18.94946386893145	24.43646885195079	17.941056761275835	25.359127402913582	25.36601574097107	24.392298901575607	19.336409689400416	24.312643617326344	17.105703720660003	24.931156777234783	17.81972514146633	22.887559270948756	22.664633675681262	22.96273762452473	21.912537698782305	17.373128875337933	22.15724326040456	23.13156900552634	22.774442948516235	23.331304272660574	22.71325747116415	22.025677313367733	23.393568388971275	22.616784061420645	24.50738482804106	16.216882538992223	24.092561716660047	23.58631478066162	23.69899632917639	22.177439534964176	23.975292683750908	22.741530831903187	22.5320362913146	23.106790007931004	17.284691820605076	23.80311324067669	16.753977552495	22.53206814510125	22.994047228216324	23.975957662375944	22.994384410920404	23.19491853462357	23.710750061137453	23.49440336529683	23.392794652221703	18.04225154597356	23.06938829589481	23.93379545638959	18.096611580475447	23.238024174138555	23.446834907292686	15.462839277376805	22.766659953184035	23.28902250811748	18.45368505579419	15.940826134108107	22.545049811550744	23.313566872575585	18.56880139318517	18.72299991552864	22.85275905100802	23.100798165290016	22.857242000849176	23.39872234853583	24.489360331141103	23.132442811420518	22.7804064155019	22.78919197433591	23.623441698406623	18.541762333997337	23.71105565367271	21.021772733913952	24.35151415058615	21.54142684872138	23.070745963773728	22.765673834911524	17.74063344718495	21.997015718589747	17.687135321144385	24.59773363566543	17.580761049816626	22.680569075091014	23.95611903218112	20.62597619067425	23.615450237030053	22.96768103443148	24.8889364910734	23.400626684653652	22.12666916398244	17.06321344139884	24.38339826618122	24.55660640205244	24.82403978295229	22.556899567102096
NUP42	16.977049025288537	22.80186145946234	21.7905467536977	16.803278273497362	22.861164860279622	22.64406156636348	22.80410465228386	16.0371960392098	23.71159772696547	23.58257808458979	18.183090183608872	19.134287551171504	23.61339733143216	23.744479618593505	23.80104488201841	23.894914150241465	22.760588902599217	22.81393091092507	23.293641730292777	23.02617142301698	23.080476014088948	22.650600830207186	22.90464875160104	23.012336676326903	22.995951492611816	22.93078811213266	22.613879263720907	22.713782264101667	23.20878873163045	23.689749652356323	16.65407708474006	22.17975615825189	22.75922663479054	23.37689724225558	23.04659855018756	17.296418941346754	24.1447529682725	24.209538147699973	23.08171067683952	22.84102449857429	17.337820208509257	23.531793374804533	19.170755086108414	17.100038984870796	22.797007274317888	22.98888441300985	21.907933163691755	22.44015362599362	23.588327595760624	23.15083092291761	22.992746123552088	22.964003428278897	24.068893644093578	23.3106288895698	23.124461705088983	23.21583814823421	23.05579353555683	23.86675708820341	23.551326820745544	23.15543530331073	23.85336152079609	23.578234202291828	23.69346758730768	23.395730267207856	23.21358154499574	22.968054513334167	17.941056761275835	22.77343152094339	22.54079803352369	22.672613263744363	23.26807948435827	22.86668489741953	23.762585289710543	23.715105072557865	23.657612183848357	23.55889833169278	17.32367739104996	22.809068902670735	22.81649005892762	22.45129664874228	22.594049762397947	23.572937365552352	23.028591021712906	23.828859611210124	23.42343146873377	23.995828552985923	23.30762712155061	23.454548236850776	23.002463956082213	23.1237314972644	23.64439043066036	23.275395789522847	22.95053882864289	23.082904912582254	22.83152001104905	23.742615413165588	23.10802316722205	22.84897920425808	23.73612929080312	23.897206971130977	23.44115071942413	23.662265404440465	23.480899643487632	23.842632223995217	23.357599366293304	23.755786662933023	22.58789391209845	23.36747943751748	23.53537804299765	23.96614496103828	23.69073622824045	22.89260288575553	23.26703660406112	22.818667981066227	22.66486915023877	15.462839277376805	23.061036832650288	23.477256719439872	23.252400690465187	23.33286253976929	23.228470266422523	22.453966444074798	24.705061071169485	23.184969891790978	22.672699370715552	23.412511978419897	23.294227687644785	23.326597409543822	17.20309029602805	22.653032169819483	22.762142764161457	22.75105684544914	22.966496576788916	23.79168893114846	22.67126046472329	22.964161049473617	23.136900313172895	23.237842763937945	23.687965722595568	23.65337665881228	23.748805683367703	22.93688732555781	23.80550875401813	23.440749982106595	17.580761049816626	23.144224521633404	23.14015944015843	23.65763724025624	23.555136154425345	23.676225606712205	22.61211477230908	22.304968735003776	18.944979104452223	23.11349265557237	23.06132494850577	22.84333956192231	22.004519520271646	23.94974028957556
ARPC5	26.54352384308358	25.38047730417677	25.505021535742024	25.60784634980999	25.951570197872872	25.864221315110782	25.68444902273229	25.450258122988075	25.972556990833144	24.335000390545737	26.13691156392741	25.79815167110653	25.85987268234143	26.040345836614577	26.510267939579784	25.6091388631568	26.11146826188985	25.81976457582853	25.86375032712609	25.776899262992963	25.964016304209657	26.58874263821861	26.577289920492063	26.363916362631056	25.669439694099463	24.91597013353137	25.46985655385221	26.205943897515297	25.90729259272057	26.048863892512703	26.220957921690665	25.897034051229863	25.98345541295246	25.76346401799382	26.243060054151645	25.638518433399923	25.321636913913927	25.596937115658285	25.721838196313687	25.76880152288716	25.58838635049776	25.914825368437675	26.320072194971218	26.301056587760005	25.483441066700006	25.44798430680175	26.105380476211383	25.95312672633962	25.599186900295443	25.624211359175803	25.56265761006119	25.20587322411465	25.957691966158	25.9364694579834	25.532870160072857	25.358371869514336	25.314325479490773	24.588253966586574	24.969427367970948	24.747704501890844	25.686161681861176	25.542526851306132	25.58266769552316	25.87140628702284	26.39469874182379	25.61847361565584	25.804972267834216	25.531444728217064	25.94269217508679	25.535163701545372	25.742293281267496	25.06942035938797	26.35622353101385	26.08904071731179	26.409393441474567	26.320515299156227	25.068870331237328	26.51302688940002	25.100155085177207	25.851601785186084	26.607454751770057	25.776425561716437	25.157396019009912	25.884592228718475	26.32126235617011	26.50106614758302	26.251271022055352	26.439054850906423	25.28581787052953	26.608654757422347	26.747469691833118	26.45921369466832	25.98215013383506	26.38614085747446	26.87721325944896	26.826691710908143	25.97749232852288	25.947835442351888	26.73133584920653	26.03396594380195	26.50601390113336	26.57016566054267	26.330281189250293	25.859643241532464	26.35785007357361	26.458870865850617	26.51042489675944	26.963381734611172	26.619882933732946	26.91819361993492	26.25430431479484	25.92498019706061	26.08239993197566	26.98236329832914	26.05215855969465	26.096166114015052	26.083260966286325	26.517035056268096	26.217623672559863	26.236328956902245	26.237335942268807	26.232357763312244	26.875886437541293	25.962215965624253	26.468499818022952	26.01096045644812	25.707578518212863	26.855085040051414	25.818053746226035	25.90656577362915	26.356570349231937	26.41994569525575	26.151475540695994	26.73637974284945	25.46628265589353	26.20868676757953	25.76538779608098	25.702263544988245	26.014118681356067	26.149674850863587	26.240482649859533	26.01168690326296	26.07523221559373	26.29456393601996	26.160918485125023	25.974209569228112	25.68214732660053	26.09946746589428	26.95887661501042	26.5357600127749	25.80509686254625	25.9651090010772	25.75928408855028	25.50284807629751	26.069584561992425	25.453484814199047	25.097112503617623	26.351212150202183
POLR2D	24.106890732620503	23.787219319871166	24.06204777393077	24.23315301881944	24.071520403551848	24.54312684490794	23.840432280052635	24.408150041908343	24.902346997553977	24.315106178788955	23.776937069232744	24.24908610191355	24.569151436746274	25.081199781549497	25.1773661980657	17.96214068657019	24.298205346772097	24.3501151436865	23.57466471770512	17.83350767935762	24.31826653385784	24.292765137104887	23.926817311118945	24.2005214252022	23.870344095567688	23.082914051517733	23.593167197409723	24.036440997815298	25.077473107137145	24.34484834180092	24.24895808278554	24.46206693711424	23.8993556279473	23.35341353318776	23.92051129013644	23.29371249494892	24.062516818068943	23.70013168121952	24.020856349385276	23.56344900484917	23.506777509498665	24.401887529677207	24.376940493883147	25.080705272248373	22.946442934561222	24.01775827599792	24.44529930278504	24.2274064661942	24.568083411226656	24.06779812663104	23.6036357731274	24.33560288958909	24.785747320676577	24.48307802416924	23.28275010238932	23.85564860318814	24.173049577646715	23.39283382918484	22.762917647022697	23.3073801693781	25.10665832884333	24.47188475210479	24.51752819279003	24.624455425009558	23.645483405719627	22.25053478296141	24.450328429568287	24.3579645522736	23.8813863663736	24.018129371634863	23.186285393194623	23.5504826381878	24.827102233112456	24.108578676177487	24.32016461683978	24.32058287902512	24.327938772312717	24.29106124926449	23.98750724290046	23.431752833343158	23.703206545131	24.11135728033648	24.83733230745812	24.849378815643885	25.28757840500592	24.93702812488331	24.67632523124611	24.47236684591449	24.21884386783707	24.6918015180401	25.38474936753044	25.064617914377816	23.76377159153709	24.658959020125643	25.4363248225088	24.62536114730772	24.29290902572163	23.971493247218355	24.73732516681421	24.533844043539936	24.58620270879245	25.04825166381829	24.92722776940177	24.702980519182923	24.669597928363835	24.476344006892752	24.629919443195515	25.076965374547544	25.095131607236464	25.14469834747931	24.002613212120483	23.65523536578926	25.06051351092236	24.869387023770734	24.24936723922539	24.08843335127258	24.870220217497536	24.470484877778706	24.310314336221207	24.594041640208346	24.574911669822907	24.531859476268835	25.15568668871685	25.26687980375257	25.006593561752094	24.68216301245067	24.406724268185886	24.261267275579005	24.27237084924988	23.81169420284201	24.73962506945753	24.542052807822348	23.507859106516616	23.94237437445087	24.06691074438405	24.68553800951837	24.05960958868231	24.5417946649143	24.27408456537292	24.24829966631394	24.446883792656173	24.41560491625232	24.306187146272244	24.70171854626875	23.423185295813877	24.20979458796375	24.05222619504309	25.003180841738555	25.016595089691965	24.50441922687849	24.09292626978963	24.851466106906148	24.28915411007647	23.860531522668595	24.876957902428902	24.170977178851206	23.40833814793839	25.384623706977028
PDPK1;PDPK2P	16.977049025288537	22.00301494690468	16.713578991281853	21.687214884012235	18.30847890098769	18.20712409193329	16.686208834061283	22.244036439282443	17.110314493874714	18.408137534272367	22.32686986718356	22.9236437822696	19.34781343139573	18.164175531745432	16.89991988521508	17.96214068657019	16.42281351249071	16.99174722463792	17.396842930053445	17.83350767935762	18.67159678167995	17.219558363169277	18.69964163967281	18.895607798452456	17.463664230921143	18.02742517127212	17.37249430581576	18.36147533701346	18.597379538617	22.321114960739127	22.21050296886928	22.55293467509084	21.4154591657986	18.553592183967886	21.79689036123109	17.296418941346754	21.456034080960507	18.903822914122845	19.216552764271132	17.48781413418177	22.15663197283644	22.688137465392373	22.54189712661536	17.100038984870796	22.02018029800736	22.596646948204533	22.35869359298336	22.02551660377449	22.246194446108916	22.86312043768241	22.637356743953028	22.880849003890145	23.238221344608466	22.88468314624445	22.77741248191426	22.40253509581101	21.78046652305252	22.19844892211432	21.800324453134877	21.75976362976929	16.90319773497843	18.37778992683008	17.08009946625366	18.326784730304727	18.94946386893145	18.256990862722844	17.941056761275835	21.97185527469074	18.49033167908669	21.569173302868958	19.336409689400416	21.76479860006405	22.32219218902713	21.132509501958925	21.648841974220623	22.43571436609754	17.32367739104996	17.53696179650618	21.76381659192234	22.128490068707567	21.740253476800863	22.0417030880732	17.406676060534075	21.88918071242452	22.38018906622962	23.27957121844292	21.982777169297435	22.26726459676765	21.516605271752397	22.38685016789112	22.28371575535285	22.40480824268733	21.382539918173524	21.696670369358007	22.172579955274102	22.265497867660045	22.0608900602223	15.390499022892442	21.413230838476604	21.127810105041952	21.278759539499315	21.88657996248724	18.378588885514787	21.435000912730235	18.75814236110178	21.74388731513922	19.26354335217833	21.942959750434778	21.637119265684504	21.606063679027017	20.93957227009874	21.381659350338325	21.90944606690404	21.465108415481875	22.15327791709865	22.638814003965216	17.908090667492147	15.81511198417966	20.845315254248497	22.167989157510195	17.385917203411662	20.81889407292383	22.767020529173653	21.978188222789115	17.95577126968546	21.09915463677877	21.46963448983805	17.56000444822333	22.23385616620344	16.17520035667903	15.510736369011578	17.032951640678224	20.5706531550758	20.869292668907075	21.08390373786692	18.23776325113498	16.9801214949059	21.475654005822605	21.46833747694546	17.45301107517044	21.53733985494147	21.63342533453883	22.95548510729597	21.276987542343807	22.398994140510187	16.54627114460891	22.78054943971317	21.85376233969987	18.16188293483097	17.047332767077922	22.31536015920044	22.15696196128813	23.12269001672194	21.65129124249028	22.278756206636487	22.394292348978325	22.1615132817538	21.08663404604496
RNF113A	23.930461338686445	23.845963826142977	23.91520838648641	23.455365460984147	23.746547576530048	23.598246556212214	23.566120963961787	23.13465060963684	23.98866449000008	23.921373463838247	23.92347303190769	23.32733490503974	23.79145050146096	24.11314791402652	24.04958798507744	24.06664801749007	24.239143478452235	23.92262095891604	23.75203384174628	23.637709075017984	22.91959840658074	22.722729225115128	22.662570851278417	22.539735273493285	23.366236002748405	23.736359493331975	23.68939248615577	23.66983037765321	23.871941097534343	23.651116113369216	24.000227697986464	23.852484941696805	23.656847192654705	23.49458533146186	23.64345262572328	23.809079171317343	23.577066162226554	23.618582490011903	24.02602369263993	23.62873899540833	23.984104043124923	23.650347545734213	23.64969713239613	23.61222124174053	24.053110122826165	23.729682999945265	24.143388671259213	23.88069273593375	23.52305328431835	23.500621284172784	23.30153104764931	23.572123649987304	23.74881188451424	23.9762522017958	23.850945671119923	24.085099698221637	22.727616495707835	21.168007706720967	22.229100582369448	22.059851982793937	23.302003887676136	23.18868973153178	23.33896295471519	24.144803766871664	23.88943450767461	24.093212031261395	23.910152212320163	24.00647366728615	24.08908235712346	24.14693772557437	23.606920582090137	24.066391416201174	24.13603462599484	24.36129048923012	23.89817807797217	24.12454040860652	24.15392336028674	23.799196030211117	24.280791818593784	24.247391320733666	23.86044097298194	23.684469767637985	24.10135695251268	23.82025214871508	24.32354438973943	23.952634838628995	24.055559353518174	24.21648262984132	24.180750566098972	24.26901974151956	23.90635281466462	23.70915727334204	24.11328714018553	23.855389045689503	24.14877886800624	24.12880046548699	24.026744386368858	23.948170415313268	24.177678390050367	24.14206357287254	24.09608216604332	23.84421639619958	24.12536555475005	23.87959997580532	24.107047258786967	23.72995929746244	23.856691600327075	24.2018554504287	24.241806419916266	24.29920116726238	23.946809052796432	23.605479247834698	23.772760963209503	24.16633849300229	24.15579120850371	23.494266850521285	23.33052715399121	23.341475167548538	24.017319839179255	24.352743764116703	23.863422676399228	23.9878300584812	24.52966213528661	24.09618397358353	23.907339986395595	24.307136598993896	23.678854343446325	23.96567814845626	24.126174359997243	23.81634327556053	23.234000146558	23.65221984673222	23.442171203449377	23.274893880605948	23.71809045911183	23.92083855896618	23.99608457990209	24.14721188437946	24.235313393328667	23.76632256519771	24.162642224145007	24.09691747941844	23.930163834147844	23.95641910629639	23.88170922970101	23.67703285727457	23.64777663447217	24.186997596663133	23.65854665591918	23.676881618039957	23.4838607409279	23.64818145979985	23.49069891141539	23.705696764990137	23.54993739039297	23.64051751655221	23.614173553099175	23.93048443671199
CLDN3	16.977049025288537	18.32847603731669	16.713578991281853	16.803278273497362	18.30847890098769	18.20712409193329	16.686208834061283	16.0371960392098	22.84728008804092	22.295962321075912	18.183090183608872	19.134287551171504	19.34781343139573	21.961976764692107	16.89991988521508	22.665232135625548	16.42281351249071	16.99174722463792	22.03970160352269	17.83350767935762	18.67159678167995	17.219558363169277	18.69964163967281	18.895607798452456	17.463664230921143	18.02742517127212	21.80539303318856	18.36147533701346	18.597379538617	18.05409901104093	16.65407708474006	17.423468511103085	18.78225787165868	18.553592183967886	17.775810681095734	17.296418941346754	18.33025817113942	18.903822914122845	19.216552764271132	17.48781413418177	17.337820208509257	17.695818654696513	19.170755086108414	17.100038984870796	17.663027301893877	18.29067474814826	16.427202006637437	17.09032063894583	17.071059773879888	16.884773805019385	17.206676598283543	17.679230442051974	17.820860554371876	18.80164635205526	17.87975703914165	18.89342125271846	18.32785140229656	16.579374729499833	16.898705095576204	18.12622379189737	16.90319773497843	18.37778992683008	17.08009946625366	18.326784730304727	18.94946386893145	18.256990862722844	22.57317752091537	18.33989015188857	18.49033167908669	19.292994143609533	22.76371181185765	22.24698705316775	17.105703720660003	17.259924290083386	17.81972514146633	17.57973984315065	17.32367739104996	17.53696179650618	16.26946986697304	17.373128875337933	17.57306283663882	17.435030746879875	24.10485628191137	17.24446491438251	18.05159992293717	18.414286395891136	16.704141218126317	17.51185400241757	18.841271691182502	16.216882538992223	18.48979767080244	18.188757109986373	14.856898838809276	17.742518263434434	17.888315893539215	18.347184542879518	16.704803839910557	15.390499022892442	17.284691820605076	18.722358654592306	16.753977552495	17.73614477912746	18.378588885514787	18.774127522259214	18.75814236110178	18.28649194456191	19.26354335217833	18.45318409919348	17.975555601252378	18.04225154597356	18.094566442368063	17.64307856096622	18.096611580475447	17.72413727566412	17.953620135504785	15.462839277376805	17.908090667492147	15.81511198417966	18.45368505579419	15.940826134108107	17.385917203411662	17.85612222807857	18.56880139318517	18.72299991552864	17.95577126968546	21.502198020748683	17.619365413002356	17.56000444822333	17.20309029602805	20.76486199358706	24.275474770520837	24.44047186281997	17.8532174056602	24.353657885075474	15.787163070206116	22.10428968545079	16.9801214949059	21.75786177063992	21.305329346721447	21.54956989811636	17.74063344718495	21.202654771253748	17.687135321144385	21.52373632980216	17.580761049816626	16.54627114460891	17.69530807971425	17.26139398398864	18.16188293483097	17.047332767077922	17.77874236132403	17.442529403531143	18.944979104452223	17.06321344139884	18.03321431859015	17.794887898616587	17.593962470748764	17.164468681416633
DHX15	26.484292074192727	26.544092331046336	26.777394692451512	26.562118664446736	26.52716820446432	26.569746296201515	26.699494032333146	26.53951559431107	26.441533513719342	26.484901096371942	26.86484844957409	26.727715091016528	26.692353672723943	26.63821515670016	26.869238604238927	26.629490439047856	26.502636777945902	26.61329850017894	26.71154734520952	26.662079100300826	26.929552430112437	26.75619468146061	26.92962093258104	27.07210978938874	26.52498158879446	26.433270386200142	26.44482620845604	26.38128789983159	26.335953916234622	26.35198604720374	26.273093426562383	26.441595433420293	26.269644577095505	26.441259738564685	26.42233539935967	26.459289224064594	26.350745570379864	26.485194169534942	26.651642234866497	26.588977298541334	26.365328959935614	26.60857601420976	26.622504572164992	26.466407375331983	26.77924354448947	26.882669317316765	26.89162586160792	26.45511344030497	26.47780165900757	26.678744690456234	26.657665585919823	26.690566616174102	26.566281328475647	26.427023948464853	26.65163987691501	26.64318979587759	26.81224037304207	26.7484612137948	27.081001007987663	27.05862724143413	26.36996515055769	26.58226088740222	26.47851869228812	26.41003497028001	26.35262988169035	26.482661453031408	26.41798581952741	26.196429597791823	26.29780802332969	26.38433260789336	26.506717095437235	26.33166917501028	26.472592496631844	26.29406138222817	26.372020808961235	26.43956211595937	26.083210111274145	26.36257696862089	26.104735027558693	26.19074079258985	26.254335782222647	26.434574839073324	26.428613977042	26.258892338060143	26.26431420553871	26.296372486664318	26.54694587728125	26.501646003130112	26.528264384335227	26.268801226491885	26.275609998600903	25.998986678610503	26.33166783644685	26.260294207101108	26.29257044929991	26.223140716489603	26.623199396574886	26.63181239293214	26.42077835092387	26.21168205218905	26.241111456804077	26.34462486341753	26.27875807807261	26.205291802016447	26.41378263697988	26.256019208851853	26.35080219255496	25.90831613150172	26.271011069240885	26.193722645191382	26.74487483778981	26.800884030908698	26.936831954699123	26.56355995237828	26.78599662819005	26.79430400054501	26.595969114358244	26.880976763342684	26.58304134684446	26.308215147229983	26.27026180101968	26.54989694604125	25.713248425388205	26.25706448012396	26.141757159012773	26.155020509750532	26.501684074940144	26.284004006663423	26.33692705648942	26.434804037411677	26.031309843925055	26.047590312554984	26.608357682351635	26.51454602613597	26.51107805783041	26.309267080971352	26.35468947875649	26.058405119778428	26.149569577593564	26.41252795991532	26.26146617878432	26.34951920335515	26.010904561436	26.37973254205529	26.24162452534105	26.40801747439005	26.447490444650967	26.33172563145038	26.59631858464243	26.4189086425967	26.83129722633911	26.539882091127183	26.627376345688702	26.478152260751305	26.776734800863352	26.93383666613311	26.910287208692075	26.490990645015188
RNMT	23.65179984197492	23.820819691312	23.076152874996296	23.30311035897204	23.607515035919626	23.38808871665493	23.778717683948617	23.3581652923946	23.412227106383455	23.679025547535687	22.96457690052645	22.794259693520733	23.66696856946865	23.607530018843807	23.291661783884926	23.683738501351804	23.351168054064097	23.43607510142793	23.78698251181145	23.908891979975973	24.002072676126087	23.839685941303248	24.25288422282071	23.79413705717132	23.757605225572423	23.8425104319791	23.759206863701973	23.780615176081824	23.745922277160457	23.61389512437959	23.82734635321274	23.487226012735224	23.23041671418024	23.65507058946945	23.508920438423367	23.678194466204992	23.608089001863785	23.52368773837301	23.68146203863368	23.959849257594964	23.680220961172186	23.64030125050107	23.59382478909206	23.09762819420381	23.296655035798608	23.176584223626424	23.605162175010904	23.56907914850379	24.2823240841808	24.24503592548296	24.47204933028469	23.94530043267667	23.70264097250053	23.741162211409	23.56785410896664	23.504294750796795	23.427308963279145	23.708014199585985	23.96060351758394	23.43580173693885	23.58938044636922	23.83224037538268	23.569458941148927	22.822798379919195	24.283415649986487	24.06454792784381	23.51865287577874	24.286702470893125	23.315233501240822	23.624252695024524	24.32559194301348	23.67540925008863	23.36867842064497	23.2428441929447	23.191539379451008	23.11389545816564	23.983482820688547	22.971981593200063	23.9529715725111	23.81135788896285	22.796878055963283	23.07705326620656	23.722383673071505	23.59487310896571	23.634974613693718	24.08340382440441	23.46817957755662	23.627183771405697	23.611772775737705	23.92240988683013	23.44113084070948	23.38190421935022	23.154154727505578	23.39593492695409	23.144413308528872	23.660947094838985	23.79044319736375	23.154018285440294	23.808152888122606	23.862423158872943	24.19762489117199	23.62002282095658	23.569795038921733	23.741086033529847	24.020010029329413	23.596397822337643	24.26255300818385	23.27512562349477	23.11691145049792	23.188534923394027	23.7753269944404	23.11944601695628	22.7359800019912	23.30891744161972	23.84995478577797	23.92832419469077	23.12618188873052	23.37193806896293	23.30241164843241	23.203311139409752	22.866849113272654	22.7550386878625	21.12733370343782	22.74837370760464	23.26236850556801	23.075125572821477	23.79888585088449	23.33208797450536	23.741260351249245	23.763131326661437	23.19836174188524	23.4262251009636	23.62150421282625	23.34858161807928	23.553069490598336	23.788281200759016	23.99276856883425	23.405034483233443	23.25691378300707	23.525524503322984	23.611111005945528	23.534139478093163	24.2697447517883	23.74284945018381	23.841163027907	23.87031728601001	23.767453946515683	23.539822366447737	23.2971986716316	23.245880899511185	23.90690096849014	22.80856016215912	23.634228097004414	23.55569013619981	23.53782069432462	23.393443215311542	23.76781266453193	23.410754463231683
ZZEF1	21.812909039281102	18.32847603731669	22.99490423144149	16.803278273497362	22.50489279784364	22.71786786696801	22.915866432081152	16.0371960392098	17.110314493874714	21.38460946544881	18.183090183608872	19.134287551171504	19.34781343139573	22.28704113180565	16.89991988521508	17.96214068657019	23.008098563478494	22.98587646108161	17.396842930053445	17.83350767935762	18.67159678167995	17.219558363169277	18.69964163967281	18.895607798452456	17.463664230921143	18.02742517127212	21.916988179130044	21.80967220817628	18.597379538617	18.05409901104093	16.65407708474006	17.423468511103085	18.78225787165868	18.553592183967886	17.775810681095734	17.296418941346754	18.33025817113942	18.903822914122845	19.216552764271132	17.48781413418177	17.337820208509257	17.695818654696513	19.170755086108414	22.12079414360614	21.9430603828015	18.29067474814826	16.427202006637437	17.09032063894583	17.071059773879888	16.884773805019385	17.206676598283543	17.679230442051974	17.820860554371876	23.64990214513133	22.328532245873465	18.89342125271846	21.2681562285794	23.889836170260413	16.898705095576204	18.12622379189737	16.90319773497843	18.37778992683008	24.02332568318799	18.326784730304727	23.678323339150623	18.256990862722844	17.941056761275835	21.894554269279404	18.49033167908669	21.828285937094407	24.826123136616516	21.453503424326893	23.2528807697783	22.40117972641855	22.78845530052581	23.113193397789622	22.465571232540118	22.763114898204616	22.16457791130741	22.528830862029317	22.74000568112023	22.75462968045572	22.45399640912573	23.375692992721344	23.45471251920244	22.370551122240524	22.16679296768161	21.95340190396757	22.076201446661308	21.798475968496952	18.48979767080244	22.37482748130566	22.658303688766917	17.742518263434434	22.805381337663192	22.54866083673936	16.704803839910557	23.26616773277228	21.753165524050697	23.139970929996856	22.730331709357426	22.78095150274157	22.717934522951744	22.90772469096613	22.235920007371817	22.81009269760543	22.702644252525563	18.45318409919348	22.45471234034415	18.04225154597356	22.10697308370282	22.18951991415894	22.81806867569704	17.72413727566412	22.418913720541745	23.30151313999416	22.58375167698748	15.81511198417966	21.96337090315749	22.974683067271933	22.636214595818323	22.281533764872496	23.06595311018951	22.324563508590195	23.01897306637177	22.904397897065294	23.241843508961235	22.95378945169028	23.23771828005564	22.565023168723872	22.15348945370036	22.49793925546356	22.81086147922793	21.90163693028144	22.67782778057944	22.85043740109396	22.725837566501163	23.188752769778173	22.3830747865252	22.912167195258725	22.95618865483376	22.40205063179626	23.00934412330783	22.72255900279995	22.799838566926063	22.726662840405776	17.69530807971425	23.200885026731484	22.54867680915123	21.96472514792413	17.77874236132403	17.442529403531143	18.944979104452223	17.06321344139884	18.03321431859015	17.794887898616587	21.730154358298115	22.606045519982143
ASAP2	16.977049025288537	18.32847603731669	16.713578991281853	16.803278273497362	22.124798667947243	18.20712409193329	16.686208834061283	16.0371960392098	17.110314493874714	18.408137534272367	18.183090183608872	19.134287551171504	19.34781343139573	18.164175531745432	16.89991988521508	17.96214068657019	16.42281351249071	16.99174722463792	17.396842930053445	17.83350767935762	18.67159678167995	17.219558363169277	18.69964163967281	18.895607798452456	17.463664230921143	18.02742517127212	17.37249430581576	18.36147533701346	18.597379538617	18.05409901104093	16.65407708474006	17.423468511103085	18.78225787165868	18.553592183967886	17.775810681095734	17.296418941346754	18.33025817113942	18.903822914122845	19.216552764271132	17.48781413418177	17.337820208509257	17.695818654696513	19.170755086108414	17.100038984870796	17.663027301893877	18.29067474814826	16.427202006637437	17.09032063894583	17.071059773879888	16.884773805019385	17.206676598283543	17.679230442051974	17.820860554371876	18.80164635205526	17.87975703914165	18.89342125271846	18.32785140229656	16.579374729499833	16.898705095576204	18.12622379189737	16.90319773497843	18.37778992683008	17.08009946625366	18.326784730304727	18.94946386893145	18.256990862722844	17.941056761275835	18.33989015188857	18.49033167908669	19.292994143609533	19.336409689400416	17.917953977729212	22.48319847631894	17.259924290083386	17.81972514146633	22.46633497384323	17.32367739104996	17.53696179650618	16.26946986697304	17.373128875337933	17.57306283663882	17.435030746879875	17.406676060534075	22.59924502773873	18.05159992293717	21.66838210409716	16.704141218126317	22.20659084126175	18.841271691182502	16.216882538992223	18.48979767080244	22.891824944809876	22.495499693850054	17.742518263434434	23.258890559143914	18.347184542879518	16.704803839910557	22.843803611116726	17.284691820605076	18.722358654592306	16.753977552495	17.73614477912746	18.378588885514787	22.74576874957565	18.75814236110178	18.28649194456191	22.579463828828622	18.45318409919348	17.975555601252378	18.04225154597356	18.094566442368063	17.64307856096622	22.2023304004844	17.72413727566412	17.953620135504785	15.462839277376805	17.908090667492147	15.81511198417966	21.992122059160906	22.576416322781952	17.385917203411662	22.85379652890704	18.56880139318517	18.72299991552864	21.583728101650024	16.222657878817262	22.01282653462081	17.56000444822333	23.2016432328793	21.899567859557887	15.510736369011578	17.032951640678224	22.63057605996419	18.541762333997337	23.57996222643986	21.851357762096832	22.051135360103636	22.90394716799016	21.311662066041777	21.468513645173104	22.099604556178743	17.624394860447445	17.687135321144385	22.822764232216343	17.580761049816626	22.25492945458025	17.69530807971425	17.26139398398864	22.379755708519703	17.047332767077922	17.77874236132403	17.442529403531143	18.944979104452223	17.06321344139884	18.03321431859015	17.794887898616587	17.593962470748764	17.164468681416633
TTI1	16.977049025288537	18.32847603731669	24.908057544111067	25.097946755596677	24.2214943897132	25.020929413529437	24.383293012411333	16.0371960392098	24.90403071145085	25.14068649224272	25.05702951907273	25.61026886831124	25.11690497500196	24.530348769260502	16.89991988521508	17.96214068657019	24.987552539188627	25.027347774030854	24.77075284818268	24.636497085635817	25.135355554455383	25.36974098515958	25.283708180154846	25.41919555829254	24.43325506435721	24.38879157728652	24.41613802156848	24.121352156680576	24.21771831204963	18.05409901104093	24.978780579742264	24.685138359803897	24.601166988113263	24.900237766948997	24.72888454433214	24.824456603214927	18.33025817113942	18.903822914122845	24.28565804088926	17.48781413418177	25.399124697836896	25.21247287283734	25.86817987328731	17.100038984870796	24.802091339631428	25.46298617299544	25.89861694105891	17.09032063894583	24.69961969093864	25.663666634804702	25.7598173632062	25.755935481663037	25.064977355282917	24.462804596962226	25.13561360671661	25.287673511124147	18.32785140229656	25.383726101673822	25.397126431276263	24.87828262202202	16.90319773497843	18.37778992683008	24.976001646262315	26.448218564107695	24.28961977014195	24.73632908784952	23.806665671015143	23.904538357852022	24.881758360111935	24.70805348434116	25.38681838056733	24.65393636656632	25.927369264661863	24.982100039386008	24.61213995131913	24.45625140733858	24.12155923094772	24.718190007188845	24.14100061118914	24.86649666617573	24.753788786605742	24.59067935273615	24.33326733937477	24.61349116574353	24.53539077404511	24.77846988131389	25.28622178627903	24.67823292603265	21.90637125418068	24.47200634349397	18.48979767080244	24.235612959326044	23.58602469161805	24.59420744322766	17.888315893539215	27.40360989015868	23.788755448337795	24.19235945561576	23.71029045457965	24.130516291392297	24.490725346875543	24.29457186680286	18.378588885514787	24.046305401565853	18.75814236110178	18.28649194456191	19.26354335217833	18.45318409919348	17.975555601252378	18.04225154597356	25.153365494336693	25.33812776492753	25.30077146469533	24.23432322867385	24.808564598093668	25.447933937958204	25.529728849953752	25.290984305218974	25.16930718946725	24.229096638655182	17.385917203411662	24.54116786656572	24.17999814766598	25.133463250126912	24.7020702890967	24.32914942333567	24.32033660841632	17.56000444822333	17.20309029602805	25.88082566102842	15.510736369011578	24.0064175419082	24.36977325004606	24.858373226189773	24.540107751898173	18.23776325113498	24.13720450273512	23.805961249257216	24.19914530840775	24.692513986110846	23.95259055686136	24.114995963053342	17.687135321144385	24.07552079403488	17.580761049816626	24.120713547063097	24.945845137560653	24.294947628575933	24.93806304718461	24.65730049700656	25.325725984048866	24.343969075050737	25.010329879275982	24.793262432920283	18.03321431859015	17.794887898616587	25.268651309261188	24.20841745858489
RRP8	23.56505966851857	23.41013849379484	23.19342140209636	23.512430729362656	23.289803337400095	23.30386998779327	23.457077780024385	22.991852280590425	23.570948630803617	23.37393430704349	23.1061888777549	22.94610727805503	23.538672873941643	24.202023552344446	24.22211767801527	23.566104149221403	24.03815794704565	23.795188816282803	23.12294202706655	23.405896995657887	23.40154598877637	23.42926531587332	23.710754326559258	23.782091217192352	23.300655773053403	23.348606276775808	23.067378247096705	23.355260830946985	22.8839293217335	23.084623677718348	23.58962974273571	22.86888936286719	23.454396460422405	23.031749012080184	22.955732051508875	23.135082465451905	22.990864027896524	23.49770632056968	23.485219170018222	23.207506685097965	23.99658220868919	24.04893527955859	23.980913418349804	24.3116974859937	23.323579780540918	23.067672284998025	23.00235097362412	23.317139405308048	23.71226274691263	23.73993817421593	23.687640505995653	23.703730376374505	23.691557234852773	23.676726600063024	23.52158915827015	23.63925112647164	23.314916704968734	23.658136211255428	23.37904267189174	23.70188473669603	23.18071261920309	23.548393767662528	23.087611351203677	23.162675419593796	23.19745796320853	23.65427504012147	23.35431232583465	23.427578125362466	23.27816139596053	23.273112960749422	23.57967619278713	23.17910074327372	23.84325176952226	23.6748970709042	23.789568388953228	23.78706531437297	23.78676522738327	24.1161622363974	23.4928928388258	23.60035413746242	24.216987509314887	23.770492357618554	23.67787881073997	23.908883283533143	24.082285233932748	24.091946510766657	24.016898513430792	23.87031125540108	23.237962964231883	23.959125961058326	23.74789433804174	23.756749705439997	23.76697976022412	23.72216315927508	23.92109960333297	23.97235358669493	23.988130572884817	23.77190123112976	23.920716817975432	24.080631404029507	23.913633342091487	23.85543734992853	23.99114894479997	23.637881801208614	23.748618781915628	23.365984838073047	23.654500594726503	23.997925224105117	23.687133752591837	23.70814512552493	23.57997355399088	23.53802434221804	23.770232413909127	23.97527535568432	23.89193715715918	24.03058567877312	23.722934170918148	24.133605729621536	23.52005476326467	24.199462891575795	24.092423824009504	23.632574108826425	23.7391059035687	23.960300050296347	23.645459044577585	23.7130725951266	23.622882807258765	23.325374441083284	23.541847361103063	23.53952586015244	23.998384589369184	23.771850522979484	23.67825969558179	24.180839455283248	23.69759427536397	23.85156220705352	23.53495393303955	24.09264484839801	24.237458810169866	23.96571636686382	24.013269053873703	24.1599203419659	23.77041410983439	23.98067635978427	23.95835834154428	23.569767803088777	23.35625052892649	24.21991128512123	23.90678463089141	23.73245383283602	23.452954154611884	23.42461093473068	23.321738432096108	23.34289477404732	23.438174245953647	23.3446367087432	22.86533686497022	23.985698967625428
PJA2	21.734369675262663	22.73421842611011	22.2278097333486	22.429585046820016	21.989499494682924	21.99912553316384	22.909303499200057	23.893222713093	24.393763988810196	23.624518671019025	23.84449347779797	23.30472569913102	23.80933217309167	24.11275777501527	23.787841667352044	23.681533125651537	23.532977536242814	23.419760791036826	23.68615075020443	23.93817768120258	22.608787395493323	22.729775301004715	22.58838887777316	22.859573154771464	23.585895120533927	23.48419616195922	23.18588710154226	23.8647496520553	23.952982392500296	23.881025099675416	23.85971850715459	24.12628249404109	23.53934463082203	23.96176543377318	23.637993651994663	23.64402739274876	22.777671907669717	23.573825043934526	22.98724202322977	22.809350144171987	23.94973954976982	23.36219011224993	23.472313118838027	23.950693107139404	24.24661090786377	23.77915486214485	23.89878882932406	23.69231214303119	23.19613074622631	23.190575741415845	23.11858323446383	23.17199733516854	23.502798272380197	23.754313147350214	23.830668450401355	23.893314305501352	22.73119308451366	22.37444005115085	23.46431214359261	21.87017981640845	23.60873552154193	22.746341703631224	23.4343175073972	23.974878765429352	24.370907793075947	23.63199903648944	24.566772093238136	23.960419511062288	24.412498769845595	23.70390548277932	24.5430178027138	24.144467178716813	24.08519025110347	24.228815408731823	24.35656394477068	23.91023444214836	24.184914899377645	24.244303698413663	24.33911112555295	23.96304992746433	24.52433786689273	24.51652453559126	24.450717515710227	23.617113042122405	23.922137619354075	24.193200335539476	23.929047262643767	24.572571371917352	24.182192860622653	24.6272881448659	24.590209970801386	24.96375907467941	23.76671268514868	25.047994748229915	24.46660856691646	22.97284298302098	22.59605372842776	22.07239222787439	22.8347895151022	24.241732587420728	24.815016805076603	24.253931096475032	24.28505520944366	24.54973508589942	24.210435576001892	24.176916925211504	23.854742176784605	24.823652250688788	24.481239429148	24.901639021633663	24.250172952467658	23.4764387210224	23.56599425933081	24.379539063331443	23.93350341268579	24.494809890780974	23.790471827445696	23.72411949386741	24.010481661236145	24.20294508154652	24.02947753328839	23.782930571425805	25.57958736061829	25.172450085218795	24.93481890846869	24.401897556536117	24.67118245596613	24.299864838062657	24.48018896538856	24.77862295558981	24.17883062425772	23.7269626189019	23.365574360290648	23.45898675958399	24.117322083325423	24.801607417153058	24.665061243547687	24.449692277095213	23.74866290064847	23.5470143769676	23.485752629510067	23.83154950721195	24.859561370163892	24.358144952328264	24.919394048393748	24.62839204961034	23.608504831365032	23.498911696912668	23.648792201134547	23.26070011069244	23.031096550707527	23.40051774034242	22.781521974438355	23.02903265470092	22.39398083312932	23.08809290830915	22.476034511851147	23.0999329716176
CYB5B	25.068488621759936	20.913333396833057	21.45720579119136	23.86219911533013	21.51068716283593	24.101910829875035	22.618750594066327	23.17284553315799	22.20776209196861	21.89634364397675	24.940654150309044	25.014111889026477	24.43925565668034	22.99579836839675	23.662761234157376	24.34687652861328	16.42281351249071	24.74928831217377	23.58776364138686	17.83350767935762	23.175283089505182	22.918062251324404	22.14043813420489	25.17442092455203	23.97672162841628	24.64074392092495	23.912065411686967	22.265576767826914	24.815482296633856	23.80811700063761	24.715321458715824	24.193095958687568	22.83016438770825	23.409440264939484	24.694661164237296	25.03772918102203	24.296169121489346	24.07258047906093	23.992980182253564	22.86933393888581	24.09632271373953	24.39824899652122	22.177442057953947	25.66061483923956	24.25861299207484	24.06897279817062	21.6642715780363	23.473083926019136	24.91444764808044	22.45816842921194	22.614663202459536	23.95297385872248	23.14228705640213	21.399892281963798	23.13992093980767	21.8474966513807	23.80231162894924	25.09991578881249	24.919818592381176	25.162555111469203	22.703373442581032	22.820679301326454	23.47567932313472	25.06661803732353	22.529742996568544	22.53500843414718	23.358156631657387	22.335345037609603	23.067225655625187	24.06134242864793	19.336409689400416	21.96773599748774	22.7368247781038	17.259924290083386	17.81972514146633	17.57973984315065	17.32367739104996	17.53696179650618	21.52400538719372	17.373128875337933	17.57306283663882	21.23204477939514	21.612469114820588	21.338201009414306	18.05159992293717	20.742655318916867	16.704141218126317	21.9784382989864	18.841271691182502	16.216882538992223	22.09244707602739	18.188757109986373	14.856898838809276	22.67180286438009	17.888315893539215	18.347184542879518	23.51038242292795	15.390499022892442	23.54293904472944	18.722358654592306	20.88418574240086	21.682620027980214	18.378588885514787	23.663249614628008	24.84560281871916	22.52229857416509	21.995069293604327	21.918928201840547	21.228639589652246	21.561324320513524	23.49155541817769	17.64307856096622	21.617614072452326	21.922842650402167	22.963599190873072	15.462839277376805	24.798075800415063	15.81511198417966	21.69771634655076	21.14080364868524	22.355174944208905	23.191291272701857	22.096341269180336	24.487593824056667	24.080093603719945	21.05360195253636	17.619365413002356	22.01600870263145	17.20309029602805	21.93259742719982	23.21549418419348	21.75488662046434	20.7367001721686	23.25424455676216	24.292629224482667	22.11739265218175	20.62238146461202	24.67474841687374	23.36914813920958	23.41382243738296	22.28371031616424	21.55596315066018	22.052615085707348	20.649939640255635	17.580761049816626	16.54627114460891	22.64180396385669	17.26139398398864	24.34196794875265	21.853977466928036	23.79157853837156	22.392914932235684	23.96203902203833	23.08095822907849	22.23038061273363	24.329071941697187	25.40851295014389	22.00079122695862
PRPF4	25.98485334083694	25.75127443288248	26.316127828044703	26.104434821925484	25.598286844152312	25.64912244119872	25.46910812624965	25.760038595402715	25.580802863333783	25.580609951990805	25.76107149466633	25.62044558610688	25.87140108270094	26.06348350096928	26.221497297424808	25.68093600986883	25.87712955097672	26.05099255057269	25.689050422822685	25.652985208424383	26.29021811620593	26.13722783778629	25.913906978335728	26.18215306971851	25.39084878861579	25.47035678172391	25.25361032557324	25.420082886894704	26.06800864038662	25.713251086735827	25.96418764903908	25.81908664283385	25.457657202796213	25.45782152427465	25.36134436552167	25.65876180194682	25.74174989393892	25.6295303871142	25.68472152895472	25.494584686329315	26.243320937947257	26.20581556788469	26.296963247640257	26.472512689231724	25.447588788029734	25.573436195535965	25.76262042540132	25.905862288027304	25.786820908766558	25.519547903868254	25.6623583265166	25.741208905368094	25.80105249348909	25.313289780146093	25.591425636318693	25.84693138608703	25.458654072779343	25.516561322603764	25.74760323478091	25.23121678864407	25.95952500926377	25.523975551378385	25.74728834071904	26.19249338731405	25.24144732810585	25.608868444067628	25.890273965095663	25.849495462639776	25.481072471173945	25.413076186004613	25.3662738240978	25.2385680422176	25.88028958638715	25.962982894831143	26.06415544611728	26.12649379955881	25.55366283861784	25.970708241709648	25.56186670865884	25.5664000707326	25.68851437213263	25.720624661288376	25.722709072618475	25.675421993082697	25.96127910571411	25.87444371654986	25.884810222608337	25.87018324909773	25.357021548160432	25.435002654431663	25.74256710897199	25.992148981472315	25.942698983116333	25.537813737763724	25.49193317070324	25.78756021083591	25.932875239417708	25.857474981360923	25.86761490589016	25.439139926217106	25.853834752948764	25.66544015893145	25.564745454333437	25.66248516834928	25.656172064514635	25.70381339172336	25.304844423566312	25.679925344600985	25.83986674419045	25.69968112519061	25.846726259398512	26.06416109372744	25.9392080656522	25.98824343194485	25.956579683904724	25.568396422536107	25.639782395418663	25.616169282091608	25.821642910699385	25.529624699252317	25.93454780396847	25.877905223765072	25.540902542525945	25.61338206884322	25.656228154354555	25.452913516683815	25.745729409331183	25.92015929602385	25.63199864029779	25.481902230634315	25.337751114047386	25.795522475627745	25.56174390924963	25.732954376690994	25.79933961002088	25.47885239366281	25.76230971716448	25.80337925147384	26.11144061342476	25.870593233806023	26.125799573351163	26.12040503659965	25.952853216358022	25.97898105173998	25.79577535279789	25.75235952221747	25.722794338041236	26.132094253065564	25.761396588100844	26.066611712149896	25.82385593064128	25.957501468515037	25.773344917611347	25.32317138360055	25.64700650477276	25.72535938208224	25.630121093094797	25.898197714283857
PHGDH	28.78172499610732	28.660491541737127	29.12019053505139	28.60491635225921	28.113143430122484	27.97930120191475	28.13871612912077	28.363430005166396	28.156924925356098	28.327926765744312	28.090226838137973	28.01740443016265	27.899707277832185	28.05923789870985	28.067769523510297	27.848818495560117	29.36480945326522	29.44172211768281	28.87055497595122	29.088680925076467	28.03550479196476	28.16491818336416	28.15666296949495	28.10427726631485	28.469709833343764	28.30968137994512	28.29115894482349	28.622652845115443	28.055232112469827	28.047558478522195	28.23464680531738	28.251989647741137	28.0419600233901	27.83458743370858	27.741594965757823	27.774449386098084	28.349595220897022	28.375832649187878	28.267480910313736	28.294569383263877	27.25151697454236	27.106171405711216	27.08505906950026	27.224970689760177	27.848365989948903	27.616108142762226	27.833788236487088	28.04634351157713	28.4353434654685	28.47722610141003	28.35880845629368	28.275623167877452	28.3551618382052	28.52203112603132	28.40875276402698	28.470542469460767	27.205167138118483	27.136395369381884	27.43110572462128	27.231506358969067	28.531434295722867	28.0172816829841	28.273672567918787	28.90471494970097	28.599668602822504	28.497817279596525	28.815769306548862	28.51110814268312	28.61858963427023	28.17744938460495	28.32464498200745	27.9496274573302	28.47701384942036	28.32266644514047	28.725396205791053	28.423369906867844	28.295890434957855	28.846400995348592	28.986200427323837	28.681741596297563	29.16246037701668	29.0329129913104	28.993846466933253	28.422232150522373	28.372942901576327	28.10902694435936	28.26444036372662	28.62027419009616	28.208485774200145	28.60309882181616	29.12581795633449	28.957002790400693	28.086390936698766	28.64036058549173	28.98401427099086	29.4549109353946	29.166969817676517	29.161440596953877	29.34098514783608	28.79141893081825	28.84205608220147	28.966347957885887	28.866535194987183	29.41356450294768	29.32395185826045	29.42900168439652	29.43733033898844	29.1952383856765	29.154147925320174	29.23115211624195	28.442219161581864	28.17598565862577	28.312800666445813	28.770844347259136	28.56547753833909	28.429341022148016	28.49005403035308	28.38996956814148	27.855719521224792	28.27155654631187	28.36490391957357	28.183425590919303	28.88254408905985	28.62510568791188	28.75359493714359	28.479629866826237	28.48297652055796	28.903096833415205	28.598711760297668	28.49367199541352	29.406458374381398	29.566934215808484	28.66548341763871	29.162816348116813	29.01660099640824	29.29161594361498	28.84537946302809	29.31349176954032	28.272159455907	28.189576936520773	28.18611058039336	28.059474802217228	28.908706924333504	28.735181994544533	28.442932337093502	28.57958598472538	27.9366509575094	28.181355093121063	28.602378518716574	28.36125085637411	27.975790702692848	28.01745375013455	27.855447728717227	27.800354449881134	27.86219219221779	27.523497751600004	27.18496061159612	28.071203103196705
NDUFS4	23.989606455945754	24.19398549356941	22.945711253470016	24.184664730039337	23.59151530815274	22.309697019323657	24.2251594039679	24.02041717956516	21.926365935459565	21.788497182169277	22.195782713096133	22.12472279609337	21.815421903066024	22.60726416186597	22.01481604352588	17.96214068657019	23.799357472568257	23.641219345549285	22.86394219400683	22.06091869395609	23.12281972668942	23.655532926200312	22.997586145796927	24.59472296433537	23.773631711187925	23.21658698336669	22.56762222548364	23.76435961475759	21.383770440698655	22.28277309619917	22.89230877469333	22.95733408691203	23.47895922871628	23.436567804541365	23.45771797055253	23.528484167802183	24.608788490382164	23.77424971386372	24.629872617464684	23.91645040143261	24.17775943533692	23.774687497348804	23.889516211299537	24.23949937235172	24.383059741745573	23.534004817023835	23.9814310409739	23.794165455044396	23.887120795846645	23.076981827301857	21.693908123484487	21.956826602417777	22.011227112203706	22.70640170242284	22.469234261275272	23.97559254320877	24.61414802835723	24.65034682488209	24.591642263922516	24.68643395317569	22.201022364913488	23.33401749512694	22.60995452602761	18.326784730304727	22.504640009223767	23.733617067763088	22.101323564991908	24.05927133670465	23.885349363140627	22.85160738795039	22.597002149379	22.733285772002333	23.16045193971277	24.85166026741062	24.230818455763277	24.44625172684603	23.73668905586196	21.171896617134685	23.329742146710476	22.676911574369665	22.472698690511223	21.58586972970889	22.75929640476237	24.071046745909083	23.882586229629048	23.753310673764105	23.300254200734948	22.959527392339737	21.985547021653076	23.49982976321785	22.187055642434014	23.52620652670945	22.429546484986204	22.70827763302013	22.25302260123897	23.99036949314979	23.769984333186443	24.700288954570155	24.399029633330727	24.550688450852228	22.983123392143263	22.876599163049264	24.835261248370895	22.29708840646917	23.477198077108223	22.79858580774892	24.029684312242267	22.26706156314359	22.348949827598258	21.47719898122341	20.77798117658068	24.175122962999744	23.777253993330877	24.45545179093614	24.34910933644827	21.930332904102865	23.52707528421112	23.357033454225157	24.468554540436465	24.76692851731012	23.058638344620288	24.137470480249853	24.012183231281444	23.74156840902064	23.44383383090474	24.423224818237674	23.918630806617458	24.428596253840716	24.622992603568218	24.698454779190584	24.038346466958867	24.433595834166837	24.64697682923645	23.99026170384742	23.67354939955625	23.358522195773407	24.31187836505615	23.214459836499994	24.31587669207333	23.29183952414249	23.41882490304404	24.31459859170818	22.798265407136	23.92486771152908	17.580761049816626	23.195466237915376	23.76909058315279	24.418241858170635	22.575821515733995	23.52955726132308	23.85125004014321	23.432304756605248	23.5255048548368	23.76741464102308	23.651871445366726	22.544678261571335	24.83349668607297	24.073492304276304
DYNC1LI2	24.454615356484275	24.93073467806884	25.6290267380406	24.37583522183473	25.301952826068963	25.24107252867205	25.265872793999584	25.066923477582115	24.84730067899698	24.6214713516162	24.441285511006072	24.49815515630345	24.7966184507471	24.833257312241354	24.912628393520663	24.429233488297932	25.22084694581168	25.23025067075083	25.0508682914638	25.36842559360784	24.625052752961608	25.323180931806338	25.07975665687576	24.98607486979987	25.64319432020987	25.610025672554407	25.60680406209087	25.562664008164877	25.203266006809653	25.032764653481625	24.84424033452534	24.92891540218197	25.329453444257084	25.33146464513044	25.63925838671362	25.230934991630814	25.248489409290645	25.03449346811827	25.03742874396153	25.299168497212555	24.587987405743306	24.868770097161885	24.677192692119007	24.594654920506297	24.527686063189652	24.730249985623967	24.505166385034183	25.17650061802443	24.49708450014273	24.35100036488976	23.899816381287167	24.639017846620945	25.31283522271147	24.86488504699365	24.85631440621356	24.9754121349168	24.47926098619747	24.55311903781751	24.325822155468504	24.351070764124227	24.31653323363045	23.57826144737074	24.57316208947236	24.370042067827093	25.30598639317032	25.068385374329605	25.00623773470997	24.9089427898238	24.55521489551724	25.376071724789877	25.19874286413187	24.763155788330508	25.226500832860648	24.95446497963793	25.026233440223915	24.985540075074947	25.084679867724788	24.95436514659153	25.355108009145503	25.03002594493996	25.332459458934743	25.31762658515444	25.045916360782016	25.035098030515847	25.35130770960614	25.34213597322809	25.203950853975588	24.74051514472253	24.695403904240948	25.38696168725567	24.79757472270224	25.50427224442949	24.980423733500334	24.8607789462584	24.92919383069168	25.39289853346916	24.69533763299116	24.979610574640866	24.733702172363728	25.080702557457208	25.20729047272477	25.41179036695752	25.00995860019403	25.13113704521243	24.89120630635221	25.182016285220485	25.274314112017446	25.044266959942533	24.471675769715844	25.26840298490456	24.51040958415279	24.5139372263609	24.798678279017405	24.87407035559517	24.59980983980506	25.242561251548075	24.861878102797824	25.00146908947264	24.78826498328724	25.19996741326387	25.0129780736646	24.86383003855335	25.152692402843844	25.07895382535228	24.98729980632959	24.87552160382632	25.28667440245673	25.08215634847873	25.29173745052689	25.327574586347325	25.91614040356638	25.809517818431083	25.74787894587841	25.533808139966336	25.590772151196237	25.97293003129616	25.33110131093782	25.975242571893403	25.3026027996371	25.12803887288283	25.187396801754254	25.152912876171783	25.586990425189395	25.16320969834906	25.46049155677689	24.99983770396096	25.13441450457937	25.13422188450829	24.405135166278004	24.7682210010332	24.856228824563964	24.88794316432105	24.741180415158407	24.48163851003995	24.826458120480083	24.61801326799128	24.445066792556517	24.725997030087157
PSMD3	25.82796191010869	25.940150872734076	26.18374754564269	26.192266257151694	25.28174383884329	25.68154044957735	25.883623452613698	26.06615108796383	25.46157973269222	25.980636238735524	25.998577930310013	26.11174920244192	25.940922177751197	25.42841357891983	25.890197394987744	25.855689154584567	25.85254623175194	25.97283418173481	26.17053668789953	25.72409627409321	25.691917815947622	25.49428741831774	25.63129802297697	25.60185334781349	25.78057570513776	25.651441641793767	25.541473421972547	25.385442187482028	25.29887691946747	25.436669869806185	25.989884868478057	25.829943471459867	26.00219252115268	26.023391589841264	25.90448305500345	26.05684584466229	25.73978215917574	25.555070903695285	25.718729486722864	25.61551749261068	25.762054085332164	25.75392699110625	25.93763594865781	25.85734895596452	25.92234534319678	26.303044377910457	26.27405189185318	25.754179047158864	26.09037392308735	26.612019218641933	26.33337732240598	26.550210436337	25.94650469820525	25.768665388432463	26.16415156989041	26.00620357017974	25.80601324363118	25.92096168543816	25.87386804570626	25.88506644475755	25.36538562643941	25.78796441288092	26.22069696600412	25.886291460100978	25.45175517405776	25.629937383087825	25.463585670064276	25.36848545761181	26.030940174266014	25.903722943461368	26.046723929167985	25.84702793805152	25.930819925482528	25.83732058983297	25.864972357474	25.950880168807466	25.306837044105293	25.42983378918519	25.390689460930744	25.712877080894533	25.324536026008296	25.708878685532003	25.58297327966045	25.354020173143127	25.39375041098354	25.53075707781413	25.706971035840304	25.774306132751533	26.12322075049169	25.433023813091065	26.13095876797635	25.20815485751668	25.935687685706625	25.43788945516911	25.721724497727152	25.18115024400291	25.8283155628049	25.661000860459687	25.480210272121287	25.70785178782798	25.509402085450272	25.735327850110227	25.48269743891129	26.0069634420262	26.239933575051268	26.051135303167705	26.542190537992784	25.56945975493385	25.945793882782656	25.370384117631232	26.248113904385924	26.10729469025132	26.385816785901305	25.92638139425877	26.394549507085912	26.32162527800168	26.201066867523156	26.15748642772816	25.92819317698689	25.80324284804191	25.76038109781101	25.891757166375974	25.11147790839557	25.980802018142622	25.96790589755072	25.951310542011075	25.78621581729221	25.909334013686426	25.78812421906368	25.946817941112545	25.40872118109671	25.54919557866153	25.784033225705496	25.625627581775287	25.987231924225096	25.193300243237974	25.78965789066729	25.53234972066944	25.501359146954147	25.656988734319206	25.677075414435816	25.617518630274844	25.097401223262104	25.53530176793305	25.54165186291651	25.69057104087023	25.861931604129698	25.623270434444212	25.996028183876856	25.82611987496719	25.98437381936256	25.891629797098894	25.80058311281346	25.656772094466227	25.879754765342973	26.08670677173012	26.145107938486635	25.79174887372712
RBFOX2;RBFOX1	23.6089915436049	23.58850432719742	23.3667182621754	23.320882611421176	23.28819503556345	23.58093583019439	23.175369832127263	23.112176881949093	24.347375322071105	23.672501446772667	22.710914443440974	24.52744946309749	24.603879135787096	23.266086910871813	23.97857242544053	23.81342091424467	22.947092041588736	24.055899033556237	24.048443504752434	22.726661393811124	24.726218273571146	24.70945943810376	23.05749338750737	23.963553462852573	24.285906187385702	23.82193729502209	24.133991849259285	23.95356055636009	23.256564830261134	23.78252993731193	22.463332856958363	23.46411341707363	22.95832318453834	23.77397599473827	23.683096925851338	17.296418941346754	23.11438718681438	23.1507064980384	23.92792315919602	23.19093956775581	24.70240705636068	23.6415093281142	23.49951546529261	23.9945803390482	23.65050079838847	23.13591073921789	24.186508594698918	22.97706177142557	23.355835638691172	22.56138746398141	17.206676598283543	24.640245514708937	23.58442145149449	23.00991858562385	23.31690800155438	24.158553954191586	18.32785140229656	16.579374729499833	24.23435166094129	23.635835734856627	23.74477530587362	23.703469896370216	17.08009946625366	23.81349313911913	18.94946386893145	18.256990862722844	17.941056761275835	23.722184209790974	18.49033167908669	23.05480624405353	23.566565892394436	23.172003709396535	23.57420424541704	23.206063365406223	23.06697784725213	22.667506643040728	17.32367739104996	23.12581672726943	22.459260236613428	22.46372053533285	23.630209112440745	23.567932347381163	23.168718854752484	23.59487310896571	23.57550483299742	23.6354412641614	23.50289492919716	23.33247484449669	21.51294199306732	22.70811888328416	23.53887812631395	23.689783279761237	22.268605376619306	22.99782592610081	23.103018142423675	23.653617171097927	23.763871841178545	22.94649477220533	22.90596087881126	22.69404244464685	23.41975147816873	23.537321249041376	23.40753636935982	23.778438552490407	23.66734084817901	23.52728266216265	23.78294091886902	23.471714289425865	23.795650762375672	23.970098494543095	23.21251658174108	23.24290916844999	23.53802633255805	23.1576161928668	22.59679500529476	23.088649210484608	23.584540783221502	23.03416868839724	22.87228901688779	23.067283106974312	23.25491956495123	22.877887605106583	22.903355168888904	22.899171584628387	23.670944576931337	22.531044527930423	23.068904891904232	21.73800374052971	22.8765949982038	22.631640361735204	24.34633923887853	23.709965283185333	23.1579963772652	23.9571994629451	23.623548736844395	23.68725720937333	24.05860622597729	23.890762648759576	23.83560280233429	23.618502177162497	23.357228159487956	23.32480832414061	23.898688873059964	24.037208488810315	22.47915839298227	23.29871611380513	24.087196967087745	23.307114593387936	21.35957555495944	22.95259063837416	23.252655504126054	23.51895866094811	23.4847491543812	24.811072627637405	23.515172332883736	23.909646283622934	23.382942899289983	23.263915410356187
PAPSS1	24.64110022926684	23.08217149024006	25.016950546902663	23.56101503454141	23.769227965670847	23.70866918403063	24.19975098001188	24.34145181990949	23.35533175471647	23.833290995405022	23.46796798803525	23.958042325175096	23.46293828126613	23.717843240750472	23.239007802279023	23.118830446511456	24.53991729060122	24.771604204422587	23.931498894574737	24.9537459144754	24.00528049424328	24.463432970468148	24.76533640873377	24.59199499518265	22.755192038706653	23.16317683902449	23.53957472236852	23.80070906827672	24.268100366184672	24.17577810382256	24.56636355394768	24.51907236782047	24.196235205788085	24.40185976605885	24.237447559231427	23.68175193115184	24.338322193965936	24.239986760673027	24.11765304249671	23.71882777573853	25.30737906653967	25.644951217123417	25.30756466558012	25.26170921286919	24.920944841134396	24.80030184888355	24.19220984320068	24.72332672713423	25.171745868300214	24.722424369291524	24.41474445716627	24.91821379554866	24.754327803370167	24.70249765434277	24.91160845302655	25.044343050312936	23.79371723091913	23.23442464365562	24.34235780691413	24.398818174357224	23.459690031567	24.17893104768918	23.56357453875417	23.501723488772083	24.451673083811023	25.080930173121292	24.632725688718946	24.688920336867284	24.698792656539585	24.23275656931453	24.22162867209311	25.015138544142854	24.37402104497481	24.5466437809717	24.477955036542436	24.63347454720685	24.76238851083352	24.645349097261946	24.88520607590642	24.797652484340315	23.37404933771119	23.4930078920346	24.26147327385529	24.44241642211805	24.085298826244838	24.53887520684678	24.175775935946614	24.596600591601103	24.66901482257285	24.563925227600777	24.462134464158492	24.64780055603636	24.1932672864823	23.89217589721153	23.840408621010827	24.28073036097972	24.61330394750036	24.16478082994284	24.74203437945489	24.475438238626705	24.47215329504114	24.512580551771016	24.734014895406837	24.266373432039455	24.666969945077863	24.432284088962305	24.578061398195715	24.45844405551528	25.25731926339228	24.36895267878654	24.66653731198984	24.56049673104981	24.96619530482982	24.77926443584447	24.85753164071337	24.89254650346744	24.82368075195431	25.12512282799864	22.958773039060656	24.369285948019165	24.65617566715947	23.96236668233117	24.497505165396877	24.56658262152266	24.51598685067045	24.876614157050444	24.34437431266977	23.979738726692958	24.36152394407112	24.367584157519435	24.272251949922502	24.37115072333312	25.04501873581682	24.617596041479597	24.498426503936415	24.219250184359336	24.75214244693896	23.85896590517997	23.52252034258993	24.151460701092457	23.8506704637512	24.328050050352484	22.965198208944862	23.628459912845184	25.199359648213488	24.534257604001493	23.305744997946448	24.66496950776017	24.47105582191298	24.09365862558649	24.295380256286112	24.46105778983252	23.102835158076957	24.70069348256655	23.632591765023896	24.28890693654008	24.32500371674902	23.956923475616023
ZW10	23.99762910956925	24.268932485806143	24.24920600554314	24.018163748448117	23.783602513047683	24.36828727057173	24.075959260118477	23.73258724995245	23.993938137481607	23.743698962791	23.94913941138612	24.05480718823927	24.068331660540498	23.881964827174173	24.46497496155266	24.387079281835877	23.72078362447085	24.24840990938933	24.32958261136189	23.936643438024785	24.231254180284875	24.429248275128227	24.79758618575918	24.332445594408007	24.04734230381853	23.815901035479	23.69701408275142	24.116292807136876	24.14615441191245	23.989642738660194	24.4391543017422	24.1339390783901	23.919121322150744	23.815761385322983	23.91837885176478	23.685944929514864	23.6804759692891	24.06807098579908	23.49946459523437	24.06783355610659	23.990692010120352	24.039801729909097	24.053195663006544	24.429518857844776	24.29476484047061	24.333146058375053	24.358550773100955	23.692386325592867	24.262729256438536	24.44801928400832	24.480009349438284	24.352631399355012	24.5636103475836	24.52449175845361	24.7157112120619	24.45055283003501	24.225419316844725	23.904926967846915	23.81920805383752	24.46850843511717	24.28007672857151	24.03071392179971	24.3837718980942	24.418626918852706	23.847222114094063	23.95512012216592	23.692262599483502	23.87357539069915	24.26155056144707	24.16791477341081	24.398013039184832	24.422584932538225	24.184077362884224	23.92103516177292	24.030499048562728	24.27726327653146	24.3746354824372	24.62991187812293	23.86965216918104	23.708804057081352	24.01345204003808	24.047767616049853	23.795150685508236	24.38850785900467	24.14608440129457	24.354800517462795	24.09004097592871	24.28131109017216	23.91177153171808	24.21253033250518	24.06970920616095	24.160795104561213	23.905761322455334	24.028530448012383	24.0573716826934	23.8982385026155	23.91668894280556	24.43418086666619	23.913300519650992	23.81039713260039	23.77238349375168	24.185409165602287	24.320759724473632	23.630133202513584	23.49880588472293	23.811837483032324	23.55348337547505	24.066666639924687	23.701280441452766	23.776091775876885	24.10544764315634	24.367722084100624	24.614000791870662	24.04708218392319	23.8768227480375	24.964844040377915	23.963919568358666	24.5026502099599	24.15813355846869	23.76072407940572	24.215899623862217	23.93492237436619	23.596015713114333	24.17098456021961	24.2493027839093	24.11044540211949	24.100333414853463	23.91033694180444	24.54274717643116	24.39366481098953	23.58456560317895	23.585574420948145	24.19068577379341	24.043661732068355	24.33076230450725	23.84988197869739	24.062895728807337	23.7322094177012	24.09983834591237	24.087910113057895	24.19263307622238	24.042346503317397	23.754845157481224	24.03293410607249	23.80652531012621	23.968133172550303	24.21817526520741	24.33369071012998	24.339482328541145	24.34706163074794	24.04562357876532	23.80143198812732	23.938434945362985	24.311485608369864	24.558973288271943	24.14709575154622	23.753241523434284	24.11357653385925
PRODH	16.977049025288537	22.64664583693681	16.713578991281853	23.000613195420016	22.87072553302149	21.96670138299987	22.696666536991103	16.0371960392098	23.855636419534864	23.822862795688096	23.158237603319577	23.269364433414918	23.938716736803983	24.859910343206657	24.73601651150673	25.43561905533687	24.494448550330315	23.580883930771027	23.09775259685085	24.36771684778833	23.50127309336453	22.95337691322332	23.34507933398216	23.293341257778398	22.38472049700651	22.710115860967	17.37249430581576	18.36147533701346	18.597379538617	22.38256406317301	22.752761566439705	22.13586599574146	22.8212206309796	22.950086440200167	22.774043773106445	22.947397939842357	18.33025817113942	22.199452377687777	19.216552764271132	17.48781413418177	22.30369087950956	17.695818654696513	22.95182036665489	21.13751694635308	22.64042838391084	18.29067474814826	22.38865659675137	22.49166904608703	17.071059773879888	16.884773805019385	22.81557005872596	17.679230442051974	17.820860554371876	18.80164635205526	17.87975703914165	18.89342125271846	22.588697055957468	22.624276841502272	22.282126210417918	22.33343092205109	23.82616337946631	23.091057163330092	23.044658917169635	21.94945173724961	22.422315627494704	22.70009971525459	22.999318075387983	22.36841438714007	22.75914973852064	23.771953859445087	22.972314743190463	22.660313060907654	20.116216756268795	22.96421112014483	17.81972514146633	23.1925094285691	22.531918853386443	24.059718836732117	22.59515316740372	20.792700894557917	21.467757437641616	23.068676821348088	22.55941884670485	20.524368004604632	23.35229237239551	22.39771327511662	22.75182233878406	23.09231962374953	22.680286379655023	16.216882538992223	23.744493663455746	18.188757109986373	23.496466395696743	17.742518263434434	17.888315893539215	23.7917269534343	22.856663732565124	15.390499022892442	23.358141389315776	18.722358654592306	23.93536837350868	23.25986345427948	18.378588885514787	18.774127522259214	22.35806731798112	24.00885543611606	19.26354335217833	24.01048679951715	23.14436819530405	18.04225154597356	23.00392592266299	21.77252898370636	23.51243981424429	17.72413727566412	23.660171707408864	23.18910552063416	23.08117394986509	21.730950708971974	21.791574331648544	15.940826134108107	23.06955136973397	23.53923078007956	22.637775165595915	23.22154102812702	23.350728846324944	23.380673134988307	22.79530238924228	19.738983832307134	20.858921606649748	22.607189236740712	25.0881316570456	24.77269834781908	25.97001242527018	24.727704658997684	20.79129080292343	18.23776325113498	23.25442956655602	23.212351733570628	21.959216943680005	22.23795918373109	23.070267505331294	17.624394860447445	17.687135321144385	23.336676981577995	22.53848531787944	16.54627114460891	22.291428794736092	17.26139398398864	23.74943168370374	17.047332767077922	22.499520973066332	23.42375352735628	22.52124820096566	22.14744392741057	22.969544133349903	20.65433558505722	23.249044451793807	23.582552840248898
SPINT1	16.977049025288537	18.32847603731669	16.713578991281853	16.803278273497362	18.30847890098769	18.20712409193329	16.686208834061283	16.0371960392098	17.110314493874714	18.408137534272367	18.183090183608872	19.134287551171504	19.34781343139573	18.164175531745432	16.89991988521508	17.96214068657019	16.42281351249071	16.99174722463792	23.455938160976554	17.83350767935762	18.67159678167995	17.219558363169277	18.69964163967281	18.895607798452456	17.463664230921143	18.02742517127212	22.49900077255636	18.36147533701346	18.597379538617	18.05409901104093	16.65407708474006	17.423468511103085	18.78225787165868	18.553592183967886	17.775810681095734	17.296418941346754	18.33025817113942	18.903822914122845	23.12767714398193	17.48781413418177	17.337820208509257	17.695818654696513	19.170755086108414	17.100038984870796	17.663027301893877	18.29067474814826	16.427202006637437	17.09032063894583	17.071059773879888	16.884773805019385	17.206676598283543	17.679230442051974	17.820860554371876	22.176278475793936	17.87975703914165	22.05459227431216	21.1719762299129	16.579374729499833	16.898705095576204	18.12622379189737	16.90319773497843	18.37778992683008	17.08009946625366	18.326784730304727	18.94946386893145	18.256990862722844	17.941056761275835	18.33989015188857	21.45928762515928	19.292994143609533	19.336409689400416	17.917953977729212	20.912661591175542	21.24145041694661	21.558300432750364	21.21180286922016	23.25957192335191	21.458047093589663	21.70390142519852	22.47231131943751	21.973198882479867	21.803017914249043	21.847851877183395	17.24446491438251	21.21270385092624	21.63280426797581	21.07317524707497	17.51185400241757	21.132625841087293	16.216882538992223	21.10951699267008	23.04756316060702	14.856898838809276	17.742518263434434	17.888315893539215	18.347184542879518	16.704803839910557	15.390499022892442	17.284691820605076	18.722358654592306	21.330975663767077	20.740244341554483	21.777082562361244	22.6040477298413	22.31364395608857	22.43708612196232	19.26354335217833	18.45318409919348	17.975555601252378	18.04225154597356	20.788305582718447	17.64307856096622	18.096611580475447	21.665441089938472	17.953620135504785	15.462839277376805	17.908090667492147	15.81511198417966	22.457741436484387	22.718152695654084	21.980728906254186	21.91620595752522	21.65966036182365	18.72299991552864	20.94902333303673	21.275067534300632	21.15827499099329	17.56000444822333	17.20309029602805	16.17520035667903	23.070150181549376	21.981053963454915	22.322753307312556	23.18830231024811	22.896117583423923	23.16505483508382	22.894211101472955	23.531202496226754	21.35136853689806	21.490038538513417	21.400839997726404	22.148535434542712	17.687135321144385	21.42463109641011	17.580761049816626	16.54627114460891	17.69530807971425	20.74532786857842	18.16188293483097	20.914843925009997	17.77874236132403	17.442529403531143	18.944979104452223	17.06321344139884	18.03321431859015	17.794887898616587	17.593962470748764	17.164468681416633
SART1	25.447494528689315	25.43042128602996	25.18462265505706	25.342706837923288	25.293091863320505	25.34125437426569	25.13894068250606	25.479868130928853	25.900661316363188	25.26292297540437	25.078259046674003	25.287705790474845	25.48348824232321	25.57223905356827	25.52172852262044	25.491893136369075	25.054572192040045	24.867975029326598	25.30163157002854	25.20092755510492	25.249352132618352	25.51931801387782	25.36596286281128	25.47105725747278	25.266912093632943	25.263387727671187	25.29140969567854	25.402696510491324	25.44849107571372	25.3656573968844	25.289751095290445	25.41334648052617	25.259553082661128	24.928823000999312	25.11728215639372	25.07037653558488	25.467147229061062	25.37616432863777	25.503345727794727	25.529647310866544	25.57619097827946	25.67122842041955	25.68928790881239	25.722208761699164	25.00767547328132	24.859937855957558	25.32951664425353	25.62135148161479	25.488178565148225	25.19148855070975	25.08775564853144	25.196498611171517	25.311720428974727	25.219802893787115	25.000303474476905	25.05621950035276	25.422343926854207	25.336531763228297	25.13731106020692	25.123674268623223	25.669263962808856	25.50267262266436	25.388089683612748	25.651761847195356	25.551110242899757	25.0938827042886	25.59970297848448	25.264676164563124	25.267414603675903	25.20596260983886	25.424370097491654	25.043292570227187	25.352511743064422	25.41040573169437	25.269835220160516	25.267656103953676	25.32908391991158	25.380808759249373	25.60263845476024	25.27139526627924	25.46548798911816	25.435204824413116	25.435821056042624	25.411717185835457	25.472481607429327	25.54018643419257	25.2417002147326	25.47006705734724	25.11016782105372	25.393390434525298	25.35930111187725	25.40194236904913	25.3362346144454	25.260786945329368	25.30726344306144	25.48567986140508	25.39553027354962	25.42395728421004	25.303873792741385	25.4927782949209	25.213828503466257	25.18827108885957	25.11204130126098	25.149556638426585	25.24303597577908	25.23640970628963	25.369397644161683	25.33891253023461	25.14421224007447	25.216566181327494	24.88756494485315	25.14540710770749	25.09748111243778	25.35416681300344	25.104947993603048	25.0790120778925	25.235475879204657	25.443910584889043	25.19273086652448	25.273366370571047	25.343295207125337	25.184868294986	25.535293285990708	25.04683446125567	25.26647893778641	25.0530487355933	25.07625773487069	24.926256077313347	25.093910580272567	25.03009684217345	25.36803202272408	25.35522908302992	24.81757765861019	25.04262172854284	25.02582943015902	25.399174883986987	24.927282349497634	25.456663474710748	25.373618127728196	25.31862403430845	25.41882490304404	25.22069818437774	25.664361770398685	25.461503833633923	25.32658529414032	25.41827973749892	25.364736409431003	25.29819069778377	25.22970575394584	25.217963876809332	25.429870541498843	25.48169918825314	25.43534194592764	25.28264566390465	25.29947589068336	25.047840722265203	25.042382720789227	25.239105741971287
SPINT2	16.977049025288537	18.32847603731669	16.713578991281853	16.803278273497362	18.30847890098769	18.20712409193329	16.686208834061283	16.0371960392098	21.34533560019749	21.49050429562	18.183090183608872	20.652264549739183	19.34781343139573	18.164175531745432	16.89991988521508	17.96214068657019	16.42281351249071	16.99174722463792	17.396842930053445	17.83350767935762	18.67159678167995	17.219558363169277	18.69964163967281	18.895607798452456	17.463664230921143	18.02742517127212	17.37249430581576	18.36147533701346	18.597379538617	18.05409901104093	16.65407708474006	21.05528688378008	18.78225787165868	18.553592183967886	17.775810681095734	17.296418941346754	20.623141475373977	20.69643547669399	19.216552764271132	17.48781413418177	17.337820208509257	17.695818654696513	19.170755086108414	17.100038984870796	17.663027301893877	18.29067474814826	19.86630127752689	17.09032063894583	17.071059773879888	16.884773805019385	17.206676598283543	17.679230442051974	17.820860554371876	18.80164635205526	21.360111384858687	18.89342125271846	20.39351902805556	21.113812946127386	16.898705095576204	18.12622379189737	16.90319773497843	18.37778992683008	17.08009946625366	19.502672688494226	18.94946386893145	18.256990862722844	17.941056761275835	18.33989015188857	22.91372773804864	19.292994143609533	19.336409689400416	23.33722526444335	17.105703720660003	19.5572059114238	17.81972514146633	17.57973984315065	22.078668643171465	21.65107910865142	16.26946986697304	17.373128875337933	22.219573781997106	22.749665389611454	21.44376888828519	17.24446491438251	18.05159992293717	20.625982634206785	19.862048523953145	20.52918388095549	19.9066039406747	16.216882538992223	19.21779111681838	18.188757109986373	19.28994943958501	17.742518263434434	17.888315893539215	20.032224453115635	16.704803839910557	15.390499022892442	19.89460283441794	18.722358654592306	16.753977552495	19.55433036794993	20.077414324954127	21.88219495003888	18.75814236110178	22.95633271970323	21.70296936079703	18.45318409919348	19.816815063888978	18.04225154597356	19.420558070335776	19.34398638498735	18.096611580475447	17.72413727566412	17.953620135504785	20.471471249376503	21.099008148038276	19.92164730955451	20.94637624872692	20.69792863195807	20.32812355345192	20.579169525449704	22.244103565026133	23.14194002984821	22.556958127221694	21.75358931942153	17.619365413002356	17.56000444822333	17.20309029602805	18.84377821025954	23.502504610290604	23.495828337290178	22.589740837418944	23.48267578507399	23.28246186505974	23.15704246045625	21.728262604260923	22.96758522049002	16.972676325333186	20.090237203101346	17.74063344718495	17.624394860447445	17.687135321144385	17.33457525019284	17.580761049816626	16.54627114460891	17.69530807971425	17.26139398398864	18.16188293483097	17.047332767077922	17.77874236132403	17.442529403531143	18.944979104452223	17.06321344139884	18.03321431859015	17.794887898616587	17.593962470748764	17.164468681416633
DAPK3	16.977049025288537	21.68012315259903	24.202395571387896	21.279857166932224	22.25723220300227	22.20075769014928	21.03606518400672	16.0371960392098	23.08439915165181	21.877088285887503	22.07816300963736	23.414766139085685	24.27166889730723	22.88600683771666	23.4638350497972	22.98403917785056	21.801925688717567	21.98298103003015	23.164542310113927	22.29897213569744	22.3565274612537	22.25474908325143	18.69964163967281	22.355378515702405	21.74717833179964	18.02742517127212	21.4488783458664	21.9366270292932	22.60198630154173	18.05409901104093	21.736602507934386	17.423468511103085	22.005994179185823	22.22093835183701	21.46535184457808	17.296418941346754	18.33025817113942	21.79717006455283	19.216552764271132	21.912479051479668	17.337820208509257	17.695818654696513	19.170755086108414	23.35565539753136	17.663027301893877	18.29067474814826	16.427202006637437	21.910435827660027	17.071059773879888	16.884773805019385	17.206676598283543	17.679230442051974	17.820860554371876	21.99000721535599	17.87975703914165	18.89342125271846	18.32785140229656	16.579374729499833	16.898705095576204	18.12622379189737	23.156101816065505	18.37778992683008	17.08009946625366	18.326784730304727	22.3060953676551	18.256990862722844	22.243502338824133	18.33989015188857	18.49033167908669	22.00180439368805	19.336409689400416	17.917953977729212	21.931585619462936	22.01410735980881	22.78473879117054	22.515810513524453	17.32367739104996	21.71428398896012	16.26946986697304	17.373128875337933	22.285605019504093	17.435030746879875	21.49177170918531	21.688539001325864	21.952182889471224	21.405019460111987	21.89053102432144	22.25958392887563	21.71557555125849	16.216882538992223	18.48979767080244	18.188757109986373	14.856898838809276	22.928356060542512	22.406192193144012	22.45534391004589	16.704803839910557	21.547675892532844	22.05835483125445	22.08562259769903	22.567702030314383	22.655133795977623	22.35795455018973	18.774127522259214	23.515232862517205	24.00674118380925	22.892407567058385	22.902010411407	23.413440683818173	23.960367101751583	18.094566442368063	17.64307856096622	21.624524905549052	21.8772506741451	17.953620135504785	21.480229152303124	22.54211175043829	21.88938031497171	20.63516802744928	21.42551182773497	23.534107484522547	17.85612222807857	24.297133548795944	22.833318026765355	23.165349281316047	21.79257250579949	21.927320047988918	22.586810631795487	22.17690028139137	21.75159871697661	22.83056696615241	22.594041159028563	21.39693395887739	22.05268486234145	22.35554243513016	23.406523832095505	22.257021130137364	22.9082946960493	22.298545326467	22.184235290980236	22.703341826803637	22.227817734089268	22.19872260122529	22.225749482218816	17.580761049816626	22.20617517490388	21.70258899886716	22.497910636360725	22.66276147500573	21.673224338335707	17.77874236132403	22.472846084173483	21.66178895262273	17.06321344139884	18.03321431859015	17.794887898616587	17.593962470748764	17.164468681416633
TGFB1I1	21.661063805476758	18.32847603731669	16.713578991281853	16.803278273497362	18.30847890098769	18.20712409193329	16.686208834061283	16.0371960392098	23.68767029890833	23.47519562987004	22.247105932286573	19.134287551171504	19.34781343139573	24.19142140787649	23.634428908666187	17.96214068657019	16.42281351249071	22.76387529181295	17.396842930053445	17.83350767935762	18.67159678167995	17.219558363169277	18.69964163967281	18.895607798452456	17.463664230921143	23.34515361259137	17.37249430581576	23.23285273108277	18.597379538617	23.954137360219413	22.54718690827701	22.47857500715572	23.726716241807956	18.553592183967886	24.17552571765696	23.3376311852877	21.66918632948119	22.79720309139518	23.70354218476612	24.140955796261625	17.337820208509257	17.695818654696513	19.170755086108414	17.100038984870796	22.55170153189805	18.29067474814826	21.86429886880863	17.09032063894583	17.071059773879888	16.884773805019385	17.206676598283543	17.679230442051974	17.820860554371876	23.192695852378492	17.87975703914165	23.41399367331008	18.32785140229656	16.579374729499833	23.533897353437016	23.1873850507775	22.92492735198738	18.37778992683008	21.450269045598517	23.105896451541746	22.96927065874723	18.256990862722844	17.941056761275835	23.265277460497416	22.974593945095776	23.58709775566321	19.336409689400416	23.12013503045365	22.69895037880784	22.3290983316251	23.16686902877204	22.91000989467777	22.33157828377602	22.382258854268468	16.26946986697304	17.373128875337933	24.279702865840687	17.435030746879875	22.68457588041405	22.946882920044324	22.606302962110984	21.37612664247781	21.52451785034845	22.91889228353215	18.841271691182502	16.216882538992223	23.349767645320355	24.12015694912133	23.343818906332	22.6145249385047	24.009700415642783	23.693533536803557	16.704803839910557	15.390499022892442	22.23266398551273	22.8074191963999	23.91164109605761	23.230221306284196	23.45044413708412	23.576267427293967	23.280437016289223	23.864235705600876	23.202648062767604	23.67076707248828	23.46159776773328	23.276893135063958	22.611385423342696	17.64307856096622	18.096611580475447	21.736520343985774	21.22552586466049	15.462839277376805	22.410398340414087	15.81511198417966	23.05154539390309	23.155558007961385	22.58925714918828	22.94824001701582	23.958853728875315	23.592690528448973	24.24398226511044	23.067566496615648	21.932827301303117	22.41912093757648	23.08148887538669	21.90528033166636	24.17305328298024	24.117064369969444	22.405783179895906	23.36800328499743	15.787163070206116	18.23776325113498	21.891761336543805	18.46182760295413	21.86736017457717	21.405611335329358	22.378596414059267	17.624394860447445	17.687135321144385	22.690236110431872	22.39651085151155	16.54627114460891	17.69530807971425	22.834901115932144	22.98606418830824	21.790578760021862	21.780807083456352	17.442529403531143	23.801508848414503	17.06321344139884	18.03321431859015	17.794887898616587	22.945181708680757	22.777518110137
HSPA12A	22.8035010548797	22.71634078694585	22.380549808222405	22.1782274099996	22.904178381756708	22.59158114880689	16.686208834061283	24.149019519431736	23.375261460050297	22.522581706898936	22.633441006736124	23.81112966977041	22.163764899592096	22.53444440377704	22.6232160910635	22.260234748177307	23.93963330622584	23.909214198578063	22.882811810570228	24.451063096760542	23.75332793175455	23.7133832347085	22.3038975877474	23.74074392236877	25.01020380871141	24.57299254410842	25.120111299099875	24.345042690914227	18.597379538617	23.83722953057037	16.65407708474006	22.580236584243607	23.76382299936849	25.034606294032915	22.400571026936028	23.525507622493915	24.20871623207184	24.17284363830814	24.14334291731736	25.262725728134143	22.39526885927849	23.969204554218145	23.55822315178555	23.792097709678544	22.87260837485905	23.600590479607423	23.357979352144525	23.405657981860507	22.025268625529943	23.21154560310309	22.977598825592462	23.04368577168388	23.30493202847453	18.80164635205526	22.466849206515374	22.75867778782017	23.05567943349642	22.648720804146578	22.61549715285297	22.93955513135115	16.90319773497843	18.37778992683008	22.759994429915007	18.326784730304727	23.06356087579497	23.031602370247462	23.578353561311744	23.303248284945173	22.987986186187587	21.647501244593	23.32984233770245	23.130461239521097	23.728213046809337	22.72289442066343	23.44526751380053	22.57059492078084	23.187562930398027	17.53696179650618	22.749172492083066	22.222506827940013	24.11300348497085	23.812711865117038	23.273418356432902	23.08252460125047	22.93823886431604	23.168110124194804	22.238665452928647	23.077760192431583	23.32075897163614	23.265991201380963	24.122500107533803	24.648230790316727	21.82427524717178	23.608215082822905	24.02877414975438	23.62818301743691	23.353929882001783	22.815999890935423	23.865443717939623	22.3770051608987	24.0057770224755	23.774201542082157	23.26868292032888	24.763613392118742	24.136912287239248	24.91851336542132	24.131015239757414	24.478537771785952	24.32858315871548	24.553601168605063	23.055478321887588	22.797305620539447	22.089849334180077	23.827459978054897	22.64080260536389	22.91679652240896	22.69462133266034	22.374764303945597	22.80554687988454	23.29093903519485	22.7770429897597	23.0305530121049	23.60697712491961	23.163309108936385	22.281324975078764	22.24020701115684	23.00848985393726	23.33887142275417	17.20309029602805	22.11927833900113	24.170805083834093	24.024590631676634	22.00400962218581	23.459451107257323	23.490436891111763	24.526985037044053	23.36874688557476	24.2656046742881	24.12968632235277	22.824713513715192	23.71779905706483	23.69388685579705	24.447336584977933	23.38594452649469	23.669257223785444	23.11790459541363	22.68200254311495	17.26139398398864	23.576402158553147	23.225606258659923	21.907272430117107	22.297101401110258	23.46747547285316	23.204369682191647	22.785725448049032	22.834056934159545	23.19857008495684	17.164468681416633
CCP110	16.977049025288537	18.32847603731669	16.713578991281853	23.333276467909503	22.86392525235523	18.20712409193329	16.686208834061283	23.77271892349336	22.5527542481428	18.408137534272367	22.802197162076443	19.134287551171504	19.34781343139573	18.164175531745432	16.89991988521508	17.96214068657019	16.42281351249071	16.99174722463792	17.396842930053445	17.83350767935762	18.67159678167995	17.219558363169277	18.69964163967281	18.895607798452456	17.463664230921143	18.02742517127212	17.37249430581576	18.36147533701346	18.597379538617	18.05409901104093	16.65407708474006	17.423468511103085	23.489478553107027	18.553592183967886	17.775810681095734	17.296418941346754	23.008676401375418	18.903822914122845	23.39968423918854	17.48781413418177	23.66402765093506	17.695818654696513	19.170755086108414	17.100038984870796	17.663027301893877	18.29067474814826	16.427202006637437	17.09032063894583	17.071059773879888	16.884773805019385	17.206676598283543	17.679230442051974	23.40027303526781	18.80164635205526	23.31702022027092	18.89342125271846	18.32785140229656	16.579374729499833	16.898705095576204	18.12622379189737	23.65944346719844	18.37778992683008	17.08009946625366	18.326784730304727	23.61443279360311	18.256990862722844	24.31265607191983	23.67770753215474	18.49033167908669	19.292994143609533	19.336409689400416	17.917953977729212	17.105703720660003	17.259924290083386	17.81972514146633	17.57973984315065	23.25636516953938	23.95313988617708	16.26946986697304	23.016337625854472	17.57306283663882	17.435030746879875	17.406676060534075	17.24446491438251	18.05159992293717	18.414286395891136	16.704141218126317	17.51185400241757	18.841271691182502	23.07832302609583	18.48979767080244	18.188757109986373	14.856898838809276	22.927072074625627	17.888315893539215	18.347184542879518	16.704803839910557	15.390499022892442	17.284691820605076	18.722358654592306	16.753977552495	17.73614477912746	18.378588885514787	18.774127522259214	25.82657265357981	18.28649194456191	19.26354335217833	18.45318409919348	17.975555601252378	18.04225154597356	20.55570333214465	17.64307856096622	18.096611580475447	17.72413727566412	17.953620135504785	15.462839277376805	17.908090667492147	15.81511198417966	18.45368505579419	15.940826134108107	17.385917203411662	17.85612222807857	18.56880139318517	18.72299991552864	17.95577126968546	16.222657878817262	17.619365413002356	17.56000444822333	17.20309029602805	16.17520035667903	15.510736369011578	17.032951640678224	17.8532174056602	18.541762333997337	15.787163070206116	23.592057207251013	16.9801214949059	18.46182760295413	16.972676325333186	17.45301107517044	17.74063344718495	17.624394860447445	17.687135321144385	17.33457525019284	17.580761049816626	16.54627114460891	17.69530807971425	17.26139398398864	18.16188293483097	17.047332767077922	17.77874236132403	17.442529403531143	18.944979104452223	17.06321344139884	18.03321431859015	17.794887898616587	17.593962470748764	17.164468681416633
ZSCAN12	16.977049025288537	18.32847603731669	22.87284810655317	16.803278273497362	18.30847890098769	18.20712409193329	16.686208834061283	16.0371960392098	17.110314493874714	18.408137534272367	18.183090183608872	19.134287551171504	19.34781343139573	22.20476446634592	16.89991988521508	17.96214068657019	16.42281351249071	16.99174722463792	17.396842930053445	17.83350767935762	18.67159678167995	17.219558363169277	18.69964163967281	18.895607798452456	17.463664230921143	18.02742517127212	17.37249430581576	18.36147533701346	18.597379538617	18.05409901104093	16.65407708474006	17.423468511103085	18.78225787165868	18.553592183967886	17.775810681095734	17.296418941346754	18.33025817113942	18.903822914122845	19.216552764271132	17.48781413418177	23.026463141142173	17.695818654696513	19.170755086108414	22.9504290143222	17.663027301893877	18.29067474814826	16.427202006637437	17.09032063894583	17.071059773879888	16.884773805019385	17.206676598283543	17.679230442051974	17.820860554371876	18.80164635205526	17.87975703914165	18.89342125271846	18.32785140229656	16.579374729499833	16.898705095576204	18.12622379189737	16.90319773497843	18.37778992683008	17.08009946625366	22.4860440650934	18.94946386893145	22.14118009997149	17.941056761275835	22.44417825850022	22.099212581992745	22.8174370924286	19.336409689400416	22.02704861276128	17.105703720660003	21.97779612263568	17.81972514146633	17.57973984315065	22.719824906219724	17.53696179650618	22.30251880323651	17.373128875337933	17.57306283663882	17.435030746879875	21.51570469404941	17.24446491438251	18.05159992293717	18.414286395891136	16.704141218126317	17.51185400241757	21.675856576025502	16.216882538992223	18.48979767080244	18.188757109986373	14.856898838809276	17.742518263434434	22.322253934805016	18.347184542879518	16.704803839910557	15.390499022892442	17.284691820605076	21.782485504514515	16.753977552495	17.73614477912746	18.378588885514787	18.774127522259214	18.75814236110178	18.28649194456191	19.26354335217833	18.45318409919348	21.98875648867332	18.04225154597356	18.094566442368063	17.64307856096622	18.096611580475447	21.7445609665015	17.953620135504785	15.462839277376805	21.76526861478687	21.13817845941136	18.45368505579419	21.36683165792259	17.385917203411662	21.48290817518115	18.56880139318517	18.72299991552864	17.95577126968546	16.222657878817262	17.619365413002356	17.56000444822333	17.20309029602805	16.17520035667903	15.510736369011578	17.032951640678224	21.553219109888545	18.541762333997337	15.787163070206116	18.23776325113498	21.4535099494117	18.46182760295413	16.972676325333186	17.45301107517044	17.74063344718495	17.624394860447445	17.687135321144385	17.33457525019284	17.580761049816626	16.54627114460891	17.69530807971425	17.26139398398864	18.16188293483097	17.047332767077922	17.77874236132403	17.442529403531143	18.944979104452223	17.06321344139884	18.03321431859015	17.794887898616587	17.593962470748764	17.164468681416633
PPIP5K2	22.546585964863727	23.33286540968322	22.83492283948085	23.26664910472492	23.4251309099109	22.946009052192046	22.33168593453063	23.033120769491376	23.19017334531178	23.295725033538613	22.878322918114083	23.84693396982504	22.85740997065435	22.75845387188545	22.351207442261508	22.574077883644087	22.85805579013427	23.00398154621933	22.268823725156324	23.121490812584803	23.415245955272397	23.202583642727596	23.49795101975444	23.07249656619001	23.17122369206576	23.27823419146144	23.11817880767637	23.464272715664997	18.597379538617	23.27813805579889	23.434189426131656	17.423468511103085	23.46727449745496	23.355353267369573	23.121112542412835	23.02509716607458	18.33025817113942	23.33929401473789	23.18826632244189	23.30233978594683	24.105519009244748	24.170815967199854	23.92291674292935	23.997459225935582	23.01645088742723	22.865587455069917	23.45240982419202	22.921945841133702	23.376583837191024	23.199133432554795	23.644314151046835	23.268054436066254	23.564138130666457	23.43565414054088	23.70484314396562	23.656607928075985	22.394392712608624	23.07149040109861	22.25898961679517	22.162069084914428	23.535859204632477	23.48795553392761	23.126100716744	21.71551251291995	23.99523064096319	23.308204916307364	23.800189227890208	22.80304959873549	23.09650863981756	23.4765447853792	23.277830023007805	23.06197067126776	23.29029473142142	22.41846660885884	22.747473918263942	23.07836708024272	23.239991696493856	24.20325408302112	22.88440219677666	23.14801515793982	22.994592805267438	22.54294105077473	22.5550724482944	23.2720170568579	23.65765465223788	22.382588910378647	22.95503015050648	22.529572974779278	22.28293041275123	22.979779033010523	24.49748542620501	24.026771826613217	23.012370408699656	22.513158838590837	23.433544488442628	22.653549336494443	23.20826483297736	22.411582861229583	23.24061777572677	18.722358654592306	23.066748148881327	23.594774756783664	22.61717206048316	23.562269255067854	23.458538439800105	22.39806417271549	22.029846300569726	23.19706327718036	17.975555601252378	22.572832077000644	22.39929521530144	22.05475590810154	22.98376258479108	23.045067045356262	22.92138814803999	23.354893705740032	22.42291004742987	23.198521365102	22.520795303125688	22.651664533669937	17.385917203411662	23.294527521856768	23.34679701176808	23.616713444642937	22.905030288018114	22.534848962339336	23.49146465972053	22.962338196122005	23.246191709822558	22.87351163206324	23.09298044167053	23.11423862509355	22.568881447125307	22.922399674689604	23.585588879116795	24.21658822789024	23.32308525313428	23.448498698811058	23.092171088221924	22.547816411543923	22.51510259853561	23.367561697929435	23.07196043542677	23.5771743976443	17.580761049816626	22.61658527852188	23.0924791716072	23.26364172386105	18.16188293483097	23.12926963046632	23.576693395838213	23.48955626860394	23.09097775131552	23.105735146424525	23.13455975666661	23.39834431813571	21.661972027661108	23.00271876832996
MAP3K7	22.940536466669943	23.768581660195046	23.41137901406876	16.803278273497362	23.81354631522067	23.83041999834125	23.646657881360504	23.635751852513696	24.14933745274677	18.408137534272367	23.24231405823172	23.21919575354564	24.16476118166694	23.22309813802855	22.682652081588284	24.179296583326817	23.558831261965302	23.20154515077011	23.679025912894808	24.168714330479595	24.674715161914484	24.190670321184093	24.26638519612852	23.10379571442872	23.801364177808907	24.135461672101524	24.38677389871742	23.81110753305682	24.275081871585925	23.40102175658792	24.063662340291245	23.578325982665344	23.899714172849023	23.812801581273227	24.011191017723867	23.64693486588154	23.159007177757267	23.32534557488368	23.77496041680731	23.680649819075136	24.32173969138793	24.23971379761898	24.166019077171303	23.75174694021087	23.633442289665236	23.932376696756865	16.427202006637437	23.58690608877411	23.93460458340105	24.031113338544987	24.43626870084022	23.57844009906707	24.21802422955781	24.0794470111714	23.460239419346227	23.686628351341813	23.61532525815808	23.910891678690188	23.86625360027936	18.12622379189737	23.67079683680461	23.437604979438603	23.14198319791304	22.60029430717771	24.290537994081657	23.88555395064612	23.74945486225995	23.697078592802104	22.57502045556786	24.22759089963508	24.51805094320979	24.093767107659087	23.126614506636525	23.21306956273183	23.628820069880295	23.28303170141388	23.6729210389886	23.059573102599877	23.97949954855361	23.048404087594538	23.330783322153223	23.133687604527985	23.19636982292308	23.654265421239305	23.47745408468454	22.96810016618096	23.162422962359567	23.569066289769054	23.00019435387596	23.76408585377649	23.69928867680926	23.64315542501012	23.55975148833436	23.69887893501788	23.26001197003667	23.637702006491136	22.96030300845604	23.375713584250068	23.264936737743444	22.98518305223657	23.33719263879824	23.8855985257404	22.56449335098161	18.774127522259214	23.90302266881519	23.264759480777304	22.460003346810907	22.32753320907577	24.14630064082674	23.955780107445783	23.023112089175623	23.05342316432003	22.941404684488948	22.39453965103306	23.129517228535995	23.802552079425027	23.55268238748645	23.031083236515663	23.626910002081548	23.46298653315363	23.33206340566485	23.00703167880579	24.72497785862267	23.364077066641293	22.87397407898804	23.409850887884502	23.511795814317743	23.981616098171703	24.70795514574604	23.478239755232718	23.60315379803806	22.163845757045863	23.088705988021932	23.017366467942036	22.93346822339633	23.794447061526075	23.172581727066326	23.53361664511821	23.41507597649129	22.39018442902724	23.561279686132394	23.289669315320648	23.75174465871213	22.872380080199186	22.658325202027942	23.349531441468294	24.010056740799158	23.12873524097565	24.009576559434564	22.495522123001656	23.006805352451995	22.647979567472117	24.028848206315327	23.29205708100957	23.75360074603229	24.37039467309527	23.58056107778201	23.34780071555305
EEF1E1	25.503324594037924	25.81072976735504	24.843650920208532	25.894559045989347	25.65944628094004	25.56622859350104	25.007191060642544	25.757425305387475	25.37367546051908	25.417708431561717	25.44261235599551	25.44510422919653	24.190966514103295	25.81969603602667	25.985166121681704	24.33141754129247	25.96972867295666	26.47168559860005	24.72672642274257	25.109208127191582	24.697649121374376	24.9626138594562	25.50969707325646	24.5806522590372	25.019548874038627	24.75389031982741	25.598113710569056	25.37450434099714	22.292768491374225	24.547824019424485	24.6669184007314	24.826302031860923	25.496844107028583	24.396520314161425	24.16324137932549	24.78055766239541	23.471499408512468	25.17532342501333	24.042356332396547	24.963755417129367	24.20275696289635	24.747578562929416	24.85899413388317	25.889330832786047	25.02558854640536	25.02874698648089	25.531155257495307	25.09411020848456	25.13813877620809	25.71984318897712	25.643039834710507	25.40884544021894	25.13047213128638	26.009576818243552	25.396738001184637	26.062574245538222	25.208686315495367	24.362120192775706	25.898483344960507	25.53253030873985	25.396950213267885	23.6642988407408	24.845826431426268	26.283646362225056	25.481008230055387	24.498489571727063	26.02723370012215	24.266345812643376	22.130575224089807	23.570332311345894	25.562405588445586	24.81211854384369	25.694431138283115	24.627917125251663	25.733027246979244	24.73930712749749	25.191076097916905	26.10702455151047	25.10297966132683	24.87268437900896	25.978633728789315	25.78467329016617	25.80153141823977	25.895343369025333	25.666917998396464	26.442943774617323	25.980886194163386	26.08753784256343	25.99436784992469	25.01009397410515	26.30627579407775	25.93325058504396	25.375559875930257	26.03273490329408	25.89654082570425	26.17208266019618	26.22138033276762	25.541903802296492	25.909205246470485	24.928960329894068	25.967980689145968	26.18277117258359	25.487208750761663	26.392378956258558	26.75776748642833	26.16287123595378	25.77484525430354	26.25542632674676	26.5308279652866	25.92597993953779	26.211312470946755	26.22955713033281	26.046606812754877	25.68067990138684	26.494145848763026	25.592951349819717	26.168543921723867	25.58692544613448	25.9575702312058	25.318319035081604	25.953211873893824	26.054461072564727	26.365397760690577	26.318438862771885	26.454830312233693	25.766862863906603	25.86824385278148	26.019904236316517	25.304261100499264	25.649294795112056	25.96136726766789	25.97798636713615	25.384000734137302	26.400942879068477	25.97028873743756	26.66433062529749	25.84552490332671	25.829190152418175	25.883839901085555	25.79868999317328	25.53697274872254	25.4886104641018	25.940559917864608	25.370345908687668	24.05258586333695	25.41796394033601	25.23030550861899	25.06601816842618	26.39497206270508	26.27243349160562	25.52763839114092	25.276531118227457	24.52087999101159	25.27500812032656	25.55831188921454	25.28272953742214	25.381269507438358	26.09843158015598
MSI1	25.257879445790717	25.33635947524872	25.4234875768822	25.907661661033718	26.091128278757097	25.59863463826994	26.024758283346408	25.783441589410405	26.4937366483215	25.998687734727135	25.981905745160574	25.293149279117017	26.40089628584058	25.84387425934301	25.61820814889706	26.351477558709497	25.137897828534	24.53013794492448	25.463665641986868	25.83779754869219	24.920513587201945	24.674231895812696	25.20345928991355	25.09045493264537	26.043850016722715	26.3492670948132	25.8382982560467	25.916759579978347	26.164935948387484	26.21340317612248	26.088443149026407	25.65356874291432	26.36656556112615	26.19263448277403	26.28956377289721	25.687062795213286	25.85166471326983	26.014142932334792	26.21399238729976	26.307455584395957	24.908300864426725	20.812348391154988	23.68241537651033	23.28771709151473	25.623582393036703	26.006509702928824	25.770907778425816	25.669966237437382	25.905076006722783	26.077813069600737	25.724659779512823	25.760602078300057	25.162530814015803	24.16636487364828	24.94037575720535	24.73870581627795	25.84736917668887	25.82549512301716	25.97499437116665	25.803455226284317	26.09104497490533	26.348953863633923	26.179116460555225	25.434942618197844	25.97805198968329	26.286895230416174	25.96927501228512	26.38456366562539	25.98877687860236	26.36253214017147	25.85704045269118	26.22014313477901	25.532551350639583	25.832680266453732	25.55367498360636	25.661276529467425	25.89519074043378	25.483575396399893	26.447647628459844	25.903376917975766	25.423315115219225	25.63589734109932	25.874545859909222	25.43321071414052	25.555195314191582	25.87321210581649	25.60062392349058	25.87835284114768	25.678470669460644	26.03555073417908	25.47521193326224	25.656190836010623	25.89441767867476	25.779777043861696	25.42689467777047	25.48685424224397	24.73596438560945	25.219337500235376	25.234290306037156	25.70019968552228	25.902468836359283	25.624999562630386	25.899006281965917	25.910772242636256	25.671229584475288	25.972232047386733	25.85133961055688	25.73124630870921	25.6028922016684	25.454261860243086	25.53149850715894	25.707236223484472	24.99255139595755	25.074438074423856	24.75082894205073	25.23767059051348	25.81593421699734	25.46180327630459	25.595924476511748	25.548475828202257	25.520534063188283	25.22877034074234	25.299194922572543	24.80097694303288	24.87032829509158	25.404424819348925	26.445824911395174	26.27479388392331	26.362033820394107	26.663363252117115	24.516157815644466	24.98262091268384	25.254892635256795	25.068790850045787	25.16216763134203	25.19012808927552	25.579928603938956	25.242916870317927	25.358897910392468	25.471152251673832	25.31698102082564	25.71176066081844	25.6700323554188	26.002089314719168	26.42021768700593	26.16005632417145	25.58618784318492	25.84538085076226	25.573893161343133	25.482953074064888	25.659661808755683	25.71812501370813	25.677662499292023	26.065628385469168	25.87498211249897	25.728022456808397	25.84687042802436	25.60290083520396
RIPK2	16.977049025288537	18.32847603731669	16.713578991281853	16.803278273497362	18.30847890098769	18.20712409193329	16.686208834061283	16.0371960392098	21.607125330930263	21.82022559471652	18.183090183608872	21.532725087946933	22.072612450308583	21.605601444867357	16.89991988521508	22.38545873744635	22.47845319926668	16.99174722463792	22.11514517721427	22.54024364871971	18.67159678167995	21.94620179341012	18.69964163967281	22.424145026745197	17.463664230921143	18.02742517127212	17.37249430581576	22.310213593647003	23.18633658284318	22.27372896019649	22.45563541004316	21.79656415866712	22.22043361540332	18.553592183967886	17.775810681095734	22.075220783494032	21.775679922484915	21.77332662531672	19.216552764271132	22.227488735408222	21.493547388190613	22.066964926580933	21.764626679317388	17.100038984870796	17.663027301893877	18.29067474814826	16.427202006637437	21.153330436471627	23.29963103716525	22.643418028441896	23.060624842065963	17.679230442051974	22.78425752156499	22.91565646835909	21.987824805006337	22.351882185314963	21.51133229215997	16.579374729499833	16.898705095576204	18.12622379189737	16.90319773497843	18.37778992683008	17.08009946625366	18.326784730304727	18.94946386893145	18.256990862722844	17.941056761275835	18.33989015188857	18.49033167908669	19.292994143609533	22.37394606840225	17.917953977729212	21.640356470543065	17.259924290083386	23.18937238696526	22.272729676259424	21.90992327266928	23.80039568598193	22.482801923948667	22.16107257866566	17.57306283663882	22.352923186844446	17.406676060534075	17.24446491438251	22.09212279246836	18.414286395891136	16.704141218126317	17.51185400241757	18.841271691182502	22.641691209992874	22.613050702874872	22.4166417149586	14.856898838809276	22.57287741914228	22.19868745472834	18.347184542879518	21.994854829976266	22.024019987235064	23.47883895315809	21.562237904343945	22.39407930687848	22.114741126570056	18.378588885514787	22.43975231478388	22.50832317448148	22.371932475343872	22.362858599801644	22.487189875064256	17.975555601252378	18.04225154597356	18.094566442368063	22.731717278911876	21.19786857455041	23.07377928806672	17.953620135504785	22.33355934125612	22.683918670051025	22.006058580948057	18.45368505579419	23.337816911880697	22.278902754112675	21.178782771677657	23.208720094050435	21.69052610613285	17.95577126968546	21.12419042989791	17.619365413002356	22.230804269635783	17.20309029602805	16.17520035667903	15.510736369011578	22.75655283320399	17.8532174056602	18.541762333997337	15.787163070206116	22.62318265580733	16.9801214949059	22.147590191454874	23.09769275503373	21.13487781689685	23.553720996524927	21.526867017443827	22.64690836308393	21.694362861991	22.42134139946204	21.74455007088592	21.380489606604705	21.69845850462966	18.16188293483097	17.047332767077922	21.585179252980986	17.442529403531143	18.944979104452223	17.06321344139884	18.03321431859015	17.794887898616587	17.593962470748764	21.80317277416753
HNRNPR	24.856502113576884	24.65952220901627	24.916789218491893	24.747946635540053	23.772280702300847	24.562553104084028	24.710483958828288	24.70926127182137	23.77635838192078	23.86411303275521	24.954613657402184	23.60843493837153	23.87411256946055	25.74132827956081	25.181976427349092	23.058312571140466	25.080122043722326	24.63688983889176	23.622964616427	23.03176800985994	24.071263608083164	23.76865283307431	24.554363959389114	24.31466167213322	23.99295755235401	24.60858645550175	22.81881510967996	24.526160674425885	24.70602400293444	24.10910575783261	25.090033915664435	23.4493332310704	25.5696859198264	24.47746991035892	24.569709901585835	23.99785414388885	24.63969138794852	23.891234877709955	22.859916482615613	24.059987645558067	24.72814043395669	23.624801476176003	24.09288989863092	25.12554873512635	25.9627948722152	24.28185665194127	22.3408463027514	23.892364040367877	17.071059773879888	22.894551134700087	22.725311184022612	23.5807965813948	17.820860554371876	18.80164635205526	24.087548434710165	24.407250723657363	24.71339441074197	24.163343780322844	24.10917762973392	24.692854156118056	22.371715168343265	26.266728873138295	24.28120238979252	24.19995176188264	23.168101393888115	24.84879886074707	24.456598788616045	24.706175460944657	24.717900862179444	24.64601180293116	19.336409689400416	25.63284410425718	25.7019304276478	26.285705843133204	22.66958050710901	25.596891477868816	24.684854634548856	23.24996654006702	25.654639580429805	23.375885907907172	25.05966351232209	25.516335100765087	25.07916465522097	25.254529913133823	24.173223176192064	24.869703097792478	24.944878322898024	24.710907845014454	25.23089555372874	16.216882538992223	18.48979767080244	21.31097441194828	25.963627816705177	17.742518263434434	17.888315893539215	18.347184542879518	25.50138264757999	24.43183537080281	24.36040865593322	25.70097135353076	16.753977552495	22.355098855256625	22.564627811584806	18.774127522259214	24.820749136278497	20.918805735984197	21.80732429002641	19.833225837134933	23.41695642748683	18.04225154597356	25.03751558303745	23.32995010199599	25.634043103639836	17.72413727566412	25.007505921370583	25.291827555844648	19.37929950652848	15.81511198417966	25.20201026879866	25.426400556974933	26.144079459411643	25.56480339644193	18.56880139318517	24.17858150803329	21.61957389122689	23.064862569258544	25.30339690692112	17.56000444822333	26.108623195418243	25.001912976013283	23.61604991002828	24.396265419412323	25.85406899519765	24.66466781742276	24.828560247686585	23.179784691194104	25.58606952273965	24.329798152938658	24.932243058270075	24.542263806204478	24.32394466574781	25.183357555931803	25.03083076400145	25.599910256395617	25.336471397723827	25.28990197682904	24.64028456903607	24.318764135968205	21.66985236181133	21.75303484777839	24.680064234669004	24.086927298011712	24.370028586677886	25.883039095698155	18.03321431859015	22.4001885154263	26.082287326650636	24.977819578031657
UNKNOWN_O43390-2;O43390-4	16.977049025288537	18.32847603731669	16.713578991281853	21.56306109784469	18.30847890098769	18.20712409193329	16.686208834061283	16.0371960392098	17.110314493874714	18.408137534272367	18.183090183608872	19.134287551171504	19.34781343139573	18.164175531745432	16.89991988521508	17.96214068657019	16.42281351249071	16.99174722463792	17.396842930053445	17.83350767935762	18.67159678167995	17.219558363169277	18.69964163967281	18.895607798452456	17.463664230921143	18.02742517127212	17.37249430581576	18.36147533701346	18.597379538617	18.05409901104093	16.65407708474006	17.423468511103085	18.78225787165868	18.553592183967886	17.775810681095734	22.546905387640425	22.72474977048929	18.903822914122845	19.216552764271132	22.92872909852497	23.89431479050282	17.695818654696513	19.170755086108414	17.100038984870796	17.663027301893877	18.29067474814826	16.427202006637437	17.09032063894583	17.071059773879888	16.884773805019385	17.206676598283543	17.679230442051974	17.820860554371876	18.80164635205526	17.87975703914165	18.89342125271846	18.32785140229656	16.579374729499833	16.898705095576204	18.12622379189737	16.90319773497843	18.37778992683008	17.08009946625366	18.326784730304727	18.94946386893145	18.256990862722844	17.941056761275835	18.33989015188857	21.391521289330885	19.292994143609533	19.336409689400416	17.917953977729212	17.105703720660003	17.259924290083386	17.81972514146633	17.57973984315065	17.32367739104996	17.53696179650618	16.26946986697304	17.373128875337933	17.57306283663882	17.435030746879875	17.406676060534075	17.24446491438251	18.05159992293717	18.414286395891136	16.704141218126317	17.51185400241757	18.841271691182502	16.216882538992223	18.48979767080244	18.188757109986373	14.856898838809276	17.742518263434434	17.888315893539215	18.347184542879518	16.704803839910557	15.390499022892442	17.284691820605076	18.722358654592306	16.753977552495	17.73614477912746	18.378588885514787	18.774127522259214	18.75814236110178	18.28649194456191	19.26354335217833	18.45318409919348	17.975555601252378	18.04225154597356	18.094566442368063	17.64307856096622	18.096611580475447	17.72413727566412	17.953620135504785	15.462839277376805	17.908090667492147	15.81511198417966	18.45368505579419	15.940826134108107	17.385917203411662	17.85612222807857	18.56880139318517	18.72299991552864	17.95577126968546	16.222657878817262	17.619365413002356	17.56000444822333	17.20309029602805	16.17520035667903	15.510736369011578	17.032951640678224	17.8532174056602	18.541762333997337	15.787163070206116	18.23776325113498	16.9801214949059	18.46182760295413	16.972676325333186	17.45301107517044	17.74063344718495	17.624394860447445	17.687135321144385	17.33457525019284	17.580761049816626	16.54627114460891	17.69530807971425	17.26139398398864	18.16188293483097	17.047332767077922	21.721772609329157	17.442529403531143	18.944979104452223	17.06321344139884	18.03321431859015	17.794887898616587	17.593962470748764	17.164468681416633
PRPF3	25.75018591334006	25.53688048954546	25.477372371824	25.704855202803675	25.51081178556662	25.508023706103376	25.321263449006448	25.373397508232028	25.67279338771465	25.53526696653005	25.433757485207263	25.37775715397166	25.63400910930534	25.74920630832725	25.62548521148742	25.634031415262715	25.093417349762547	25.13972611508291	25.44511059116705	25.49389384804073	25.94732834672564	25.97358096333336	25.878319928853347	25.90119539823508	25.50270328231533	25.483764458212857	25.288548549103616	25.39390510774862	25.693747933089227	25.489563025401303	25.400748847266023	25.474507964190096	25.168421136366263	25.18396921820548	25.044090357679345	25.15340591484795	25.33452136568529	25.41692760278064	25.464663831510308	25.316023954294195	26.25481590658256	26.173334107178363	25.9743129404632	26.290249670576078	25.48703873170377	25.51816024012084	25.41138159080634	25.590317809930795	25.59160360273768	25.53377364082629	25.573824089115945	25.23234543547584	25.328252330575477	25.366214266478345	25.27511126048929	25.169214440868146	25.44111560274676	25.47071948372869	25.197491110651125	25.22934431644928	26.032878961213108	25.40129010221192	25.491937351893704	25.61866075490108	25.476254434605508	25.41363255373354	25.696032862411872	25.503280984440103	25.400202835812923	25.460242973050097	25.224320477350528	25.3550527673695	25.348580171438464	25.56399813407557	25.49664026463873	25.357889495325114	25.08916064109693	25.262263202848924	25.618295528395	25.28882859864016	25.25860026966444	25.27545739413449	25.50389722098352	25.21895474307068	25.306308740848124	25.242490077408014	25.258839082340288	25.60219909940765	25.417886932902583	25.63495115217713	25.094947993695023	25.35228382094271	25.43982917866241	25.35759288618355	25.353436614250423	25.82259973966623	25.475707137676803	25.4797282033188	25.659314577895017	25.18994694450472	25.30539164347179	25.312856256446008	25.212404735600128	24.94765525428908	25.18171509392918	24.80040965435365	24.87282513235805	25.504237865065345	25.119515765863422	25.213270495172853	24.990241488532146	25.36356971975373	25.39891943977561	25.708850574078	25.30131035767812	25.430725208794776	25.067061037184043	25.12370414904942	25.10208428616906	25.34095329719053	25.165300378326837	25.09762974475884	25.507556308499264	24.91948931819556	24.901510518279835	24.92305612530788	25.01094856894675	24.914409478145743	25.092230391254198	25.052488892120408	25.33690298012224	25.09018801186902	24.76223423885548	24.81973116769259	25.0545697729084	25.316849346608485	25.08864359241365	25.24687016831084	25.38482086687041	25.375271353106783	25.493814035560884	25.281275429585893	25.622563875880605	25.2971532786969	25.21430100254675	25.376735291934445	25.49662006065946	25.51311836144348	25.17400446803724	25.29865375340841	25.38033672582837	25.481776426523943	25.669424109574354	25.71726276278438	25.47163212979276	25.235701992637093	25.57863603515194	25.3869357853966
TXNL1	26.84197190967397	27.010108564363403	27.05806451819113	26.948094244770687	26.989982331335423	26.85710247350498	26.84719272338666	26.872917245011624	27.32534005623792	27.579581562527952	27.54083501215036	27.53369174903969	27.553046789887254	27.37298331913225	27.33675659213388	27.44452122562676	27.50559387873194	27.55392186884607	27.400237372428418	27.49708886059536	26.6215396543833	26.689785457101664	26.722128106559776	26.554645065249808	26.960932386454044	26.97114320209184	27.008196560372	27.02539330112116	27.73840932121379	27.616698889375044	27.482698181825292	27.831477688589324	27.148664936176974	27.22037676251261	27.041971155128326	26.960677644229165	26.953634424361475	27.08115056579413	26.95208953537049	27.136915866732497	27.319712160022974	27.19130191435164	27.18862374021377	27.0994604845098	27.37720358155305	27.25848723244783	27.46183079093093	27.557197235329504	27.586566077866937	27.593578773351524	27.61923320319683	27.64414082213463	27.42452018423013	27.454793312845013	27.53971398582225	27.554509115355277	26.783625292695515	26.81698840291691	26.91717713965281	26.66648948526745	27.044719569330237	26.798117872688724	26.925867409406724	27.113801794258688	27.33615995043928	27.20736285886392	27.18311426988266	27.143629439237856	27.01059851649214	27.006055270390068	27.25587327519521	27.332682093099525	27.13319729232212	27.428905029473466	27.237738056412827	27.384057852056586	27.14583824788297	27.46644995194528	27.134338568805514	27.39201892593244	27.1014018591332	27.17300043370316	27.101940763827407	27.180392097655535	27.11639817238101	26.982526025074915	27.064190017666604	27.26985780930172	27.320668027327415	27.52794164049992	27.48780878420508	26.97350077931109	27.56471429799815	27.506104878036385	27.53644732200687	27.23856082919361	27.389248747915996	27.488034216423763	27.361331336592	27.42384315652497	27.16817588177345	27.22323935175301	27.213155441083423	27.001942591994773	26.60148316039665	26.841322847619704	26.92923036111968	27.10003264410093	26.7711568125381	27.016631543923594	27.11212174315307	27.48268228438825	27.208027022370278	27.1486621043372	27.176572189063236	27.28151011534653	26.802680856887797	27.0188930787188	27.480569264758007	27.358589364887663	27.062081647714184	27.21405166886832	26.93517424748908	26.809674813214023	26.871203630835154	27.190209406396928	27.30378975549901	27.31885998076163	27.47805301638257	27.455203584967737	26.433240820607526	26.355277596821253	26.71418511625	26.410323076118026	27.148536908432387	27.073354771450024	27.12317376632561	27.022831855774303	27.051549631396423	27.00506820060779	27.157840071416143	27.249913117122336	27.10774493574537	27.23858692237124	27.32959238116749	27.318776160339013	27.10593529316009	27.49586464504771	27.140440795676547	27.16363577520519	27.107345329702596	27.26240806365895	27.276381124233364	26.93199930551525	27.11691606243537	27.11703719198027	27.05967090375502	27.06110911396512
TPD52L2	16.977049025288537	18.32847603731669	21.84647052265558	21.529642481193875	22.89900778963841	22.48480991246259	22.32771510066184	23.249961571807173	17.110314493874714	22.92567360127187	23.20314066506022	24.0087611363342	19.34781343139573	23.50542075482907	21.62282393892185	17.96214068657019	21.94539431779568	16.99174722463792	22.84258500821295	17.83350767935762	23.239903897926546	21.64714709430961	22.192550369937354	22.48647897531612	21.695475287297388	23.31684888128076	22.400191980640837	23.687800343214256	22.35790653748852	18.05409901104093	22.67083550948771	22.29586728378812	22.20832725443484	22.108155472288438	21.94234183459968	17.296418941346754	22.73512336521645	18.903822914122845	19.216552764271132	23.548340364298173	21.93804472964105	22.9958056225522	19.170755086108414	20.642562428621066	22.678123781749232	24.1600566489861	23.014421672957862	17.09032063894583	23.89522206737746	24.82313847463423	24.19548033035922	25.14690824523061	22.929229066835024	23.622072746818027	23.913969644414102	21.53247841176181	21.92728474793744	20.81052519887336	16.898705095576204	18.12622379189737	23.905917410528065	24.366579522909205	17.08009946625366	18.326784730304727	18.94946386893145	18.256990862722844	23.764348935210045	24.25466555805465	22.16749476163469	23.11439461486992	22.462489958337063	24.986686817629916	23.715346510910265	23.546113156692552	24.45862481173931	23.820136581777582	20.370276947753656	17.53696179650618	21.915032689235016	23.61029708199931	22.5927625555215	17.435030746879875	22.813258493539884	23.980843774009507	24.373139987956435	23.93122715088084	23.863771773474635	17.51185400241757	21.582507498868285	23.74603753031297	23.688036589302506	24.740566278381024	24.1890546478035	24.105843809266247	25.0479236595137	24.14376841415369	23.12137829585693	23.47306275666751	24.04468679091837	22.48227720399876	24.85388841898252	24.38124206584897	24.51897158048305	24.26650326420665	24.39932163493562	24.506434319806235	25.1046767868403	24.4067863268102	25.047761346676342	24.13351446103841	24.36135503141608	24.532327203598616	24.586485310774723	24.43493143381085	24.020592093680868	22.954758688614813	24.61938464634061	24.743024175114265	24.028992333778422	24.339066731994475	24.323293521114536	24.252420036373	24.94062997025641	25.21811703961645	25.0851605523318	24.53398026140032	17.619365413002356	24.6490551356454	23.912255770361416	23.881462992879456	24.592630529949613	24.73901045453709	24.87297175731181	24.844371766481125	15.787163070206116	18.23776325113498	23.740977641203607	18.46182760295413	23.634305789604188	24.17259788797993	24.21217341631304	22.27402648569065	23.175021491668748	24.330061417394678	23.82459416916116	23.342790340870827	22.613205034979785	24.152509888148156	24.621899335268157	24.283442802757925	22.15176190153657	23.39352813676773	22.43488942605767	23.57482083490156	24.29590949336226	24.03939755492052	24.5389471347396	24.379119713393948
UNKNOWN_O43399-2;O43399-4;O43399-3;O43399-6	23.34846211819549	22.15133769386178	22.2236684530085	24.266279798428037	18.30847890098769	22.45871036522825	22.854771588603032	23.436437902770457	17.110314493874714	18.408137534272367	21.134296638392843	21.77070448560185	19.34781343139573	18.164175531745432	16.89991988521508	17.96214068657019	16.42281351249071	20.43497485730148	17.396842930053445	17.83350767935762	21.906108627890685	17.219558363169277	18.69964163967281	18.895607798452456	17.463664230921143	18.02742517127212	24.033840846587555	22.766639404083502	23.03211566414831	18.05409901104093	22.798228317617703	17.423468511103085	18.78225787165868	18.553592183967886	17.775810681095734	17.296418941346754	18.33025817113942	21.61618822323956	19.216552764271132	17.48781413418177	22.022715777090117	17.695818654696513	19.170755086108414	21.90404301384058	22.10205901751795	18.29067474814826	23.4240280228222	17.09032063894583	17.071059773879888	23.984440901758784	17.206676598283543	17.679230442051974	17.820860554371876	22.256200075123164	21.16095423903617	18.89342125271846	22.34250932594638	16.579374729499833	21.869946332646133	21.22320162183272	23.625521909016705	22.74740824794874	17.08009946625366	18.326784730304727	22.14793645972213	22.59740271999721	23.95566178884165	22.91622945160696	23.182630187701587	19.292994143609533	22.69478278949021	22.256603773490472	23.49802390035911	23.09198502768464	24.44095613206105	23.06099759732567	17.32367739104996	22.074831421563115	21.192687365374702	24.146888822337857	23.566387295899176	22.697895635983173	22.142150318185617	23.073392245309805	22.0028500199508	23.29436990686079	23.85948564277329	23.839259315962604	24.489632711266204	24.67251480891185	24.039369973488512	25.8561021229452	25.63693433563845	25.3935197521538	24.662086176103497	24.892310134481853	24.49070238116506	24.712210976245668	24.36371917683195	24.406264294783025	23.830698625977792	24.00015096783805	24.607448364789853	24.38634303421265	24.161535549797275	24.502288282695787	24.54542339526962	24.61318987098669	24.86659980796551	24.75711647507849	22.5890283753696	24.391368993039244	23.770113779354887	23.85318997118015	24.049724650247988	24.853997727282877	23.86637013134405	25.781135035932238	24.779731404028137	23.90943627955492	24.11385440294731	22.868767556100583	25.047443426653096	23.76461701525245	24.323566980584967	23.35311108967372	23.514728049640023	23.900926248782127	24.266839784134863	24.930874392402625	24.462379230430518	24.675565020577768	24.96889326169407	25.675014898296443	23.15409803603352	23.47200615021245	23.024809920860736	22.891201987735247	22.490551985197165	23.560354926934014	24.351191577439472	24.621873165425008	23.915186466297445	24.73197456455898	23.00264898678364	24.56490485533025	23.06491798722584	23.614260612047765	23.499537771206175	24.50217161688642	17.77874236132403	22.771534390557072	22.494849189741466	23.558873214467464	24.242014349805338	22.776054796931422	25.12622848282325	22.473957631511293
EMC8	24.523260333639566	24.57322933953041	24.10286715943845	24.35815364789601	24.705179707720085	24.263844392445527	24.322054750654097	24.547931069518768	25.10650354268932	24.14956950670725	25.016675237390213	25.103262391466263	25.029365933057523	24.059339129811235	24.017814285487805	24.93910588337912	24.33596425427605	24.09050575104976	24.940237204013957	25.05447368130107	24.845400492087197	24.35542795663232	24.515759662752643	24.02460009599273	24.243366335864973	24.468308390317087	24.352960669938867	24.414885192984567	24.711586266271908	24.64113052251428	24.531196699516485	24.613301851536367	24.40480077726733	24.3468325631601	24.776474568096347	24.544499613583557	24.13872749891953	24.434604703334745	24.0202320842608	24.21205155712183	24.0771207999647	24.242182585337236	23.88223986122409	23.742878923804245	25.28184097533359	24.42330145223034	24.479784502191876	24.680438410599724	24.834836919471737	24.53389360050215	24.87517460099773	25.16177519404218	24.66299275761616	23.880286680283824	24.093325524865097	24.113249122971304	24.553946255660343	25.07622588380836	24.69147608683023	24.82537256258804	25.66030284895648	25.096507990608966	24.931867980135987	23.333075337698965	24.813275970870865	24.58087813066193	24.155852756524155	24.395852211393528	24.93562285198189	24.676708600154072	24.899728642745558	23.42995970792894	23.75637544135936	24.022003789863284	23.675498969624687	23.866745175519767	24.295834655992827	23.935379772180625	24.170865853574245	23.99961979961773	23.773526030839975	23.57283327124581	23.97369100017351	23.88565427225056	23.835948668898887	23.789160983758425	23.67220912277388	23.71874898564168	24.11774577903569	24.46773636782587	23.6856742811054	24.10651483229994	23.744190446785144	23.19708896677194	23.221271187274013	23.82433334066585	23.592003312444216	23.688949214144547	24.036255313244503	23.883187237293573	23.76866882014568	23.634196780981323	23.340800497318845	24.024899020694367	23.408911178865218	23.885410141149507	23.278682884642567	23.523506537391423	17.975555601252378	23.53085563540127	23.9741774858406	23.656932964174896	18.096611580475447	17.72413727566412	23.048977665114528	24.574805608273596	23.944922998224676	23.57989046404139	24.34292362781776	23.7967482991502	17.385917203411662	23.956939442944837	24.16717096500004	24.04344763213625	24.707906520368013	24.17281380450772	24.22189539473437	23.32057447439157	23.756625637842728	23.97864937413533	24.10249330132453	24.42687154557469	23.715955800622563	23.587748391867848	23.80099700404192	24.329197588798205	24.115870573456714	23.818554918207884	23.532773930811835	23.754477945719668	23.947724938441304	23.59030807668587	23.44997580400352	23.651607350340537	23.89487276610645	23.820900637458926	24.375699327022712	23.706291826533064	18.16188293483097	23.638227471864617	24.61067089925133	24.442446860348284	24.67592284510693	24.612404213027453	24.13578189521044	24.25798525518574	24.41510498991637	23.40472575061787
ERI3	24.43453238709085	24.297511708504636	24.45371676385084	23.535191354490653	22.60880414809563	18.20712409193329	23.67790187362088	24.19962211514935	17.110314493874714	22.842814486578103	24.035647787209047	19.134287551171504	23.447207505213072	22.374516991008328	22.420739788322468	23.02082466633625	16.42281351249071	22.566135641992307	24.045190002959192	23.98992470624988	24.28930745161068	23.392224633157667	18.69964163967281	23.876855026956	22.55094703807575	22.616890137982	23.59016993002717	22.137550995208645	22.8162739195548	22.995958967307512	16.65407708474006	17.423468511103085	24.162868073851204	23.69769321960573	23.873027153471742	23.893455863002924	20.38783749984813	24.674812308459988	23.37860892132116	22.84262204129645	17.337820208509257	23.452893675349145	22.757044203052605	22.32296193133068	21.46835563811588	23.823935006858243	16.427202006637437	23.53888565438071	23.97193530685139	24.309700735850925	25.14049613028824	24.69556163445169	23.32957474602157	21.383761156266868	23.32168080128064	23.594390497399136	20.432678791215128	23.5929379052177	21.75471496163957	23.3572079860544	23.98652653563088	18.37778992683008	24.87240318478032	18.326784730304727	23.63459030470122	23.24327977573008	23.48742022400613	24.68350336379659	22.081416141918183	23.780614162631625	24.348031669539463	22.779160686663204	20.90968021636108	23.17345172034292	21.58694763253573	22.740039979547085	23.41781915008388	22.13526875448295	23.211227001315788	23.86816355837837	17.57306283663882	23.54402467363711	23.649482685053464	22.056850000896794	21.95613918300039	21.0316953528548	21.86289492763884	22.50084009171993	23.833111465051065	22.749935091874377	23.43048804247314	21.92972358606494	23.49678848575372	23.23563039487867	23.19007656567042	18.347184542879518	22.43529877752781	23.7152450363353	21.899276921462977	22.14906546364604	22.830698625977792	22.243701724913	23.317452206116524	22.71432311322489	23.31502188841957	23.63979180644572	24.18617315322659	21.19075881097097	24.22107658938616	21.818924840296688	23.54021046020806	24.24746204063632	23.45101049029989	23.047369831225687	25.05973596151548	24.762163232079363	23.16244791980307	23.793715270121545	23.691564604684046	22.120324985361695	22.151046819082573	24.58082431532729	18.56880139318517	23.793451387663605	23.550569073846237	23.59803503488201	22.58575344072425	24.388267462335584	23.434663325192027	24.13735263570783	21.46422335480243	21.420004450194085	23.60114241581511	21.990647276908224	23.59425558281339	21.732727452510243	23.83285750654736	18.46182760295413	21.524236117814848	21.52497834187065	20.81529588717221	21.667295429775	17.687135321144385	23.246825571833558	23.420623691730217	23.04603089007777	23.71817725883564	22.795901192116563	21.472928113519977	21.61034965265708	17.77874236132403	22.859747295023883	23.561791144071517	23.03816486273218	23.480495579464545	21.81058564960245	23.63655255887712	22.24851386201822
EIF4G3	16.977049025288537	18.32847603731669	23.780939064551088	22.201773342896068	22.99850960744012	23.33076504740149	22.84386096534873	16.0371960392098	23.4773520195914	23.74197763487541	22.86299461657545	22.4489739525143	19.34781343139573	18.164175531745432	16.89991988521508	23.77819071925944	16.42281351249071	16.99174722463792	17.396842930053445	17.83350767935762	18.67159678167995	17.219558363169277	18.69964163967281	18.895607798452456	17.463664230921143	22.99682172053317	21.629260157666884	23.159180470693283	23.93212794765436	24.15568191207463	23.216002192063883	23.083864908472485	22.68078607965826	23.66077524966248	21.875435385165417	21.667686597987	18.33025817113942	18.903822914122845	22.45377224366833	17.48781413418177	22.173747685684692	23.79148168306486	23.33692948883041	23.221627901056955	22.83777059858256	22.70133499866933	23.28696119968202	23.31500180789716	23.832493243431305	22.839128559608422	17.206676598283543	24.139733856951043	23.592889508456786	22.73799320308065	23.758977698695592	18.89342125271846	22.271539975010626	22.973017633590946	20.97857768431696	21.803425260347584	22.817686117133864	18.37778992683008	17.08009946625366	22.998109590068964	22.660562784858005	23.11128300465535	22.47199942274577	21.317638546971057	21.968520411741626	23.332548144062248	19.336409689400416	23.13954275272484	22.8381972092161	17.259924290083386	24.125532265051184	21.77413489468788	23.08697034679857	23.10815231786916	22.751701885487982	22.31834354906304	23.238534367054708	23.76840314044624	17.406676060534075	22.748344866222737	23.466658639589927	22.156385350048367	22.88420028952109	22.904713959533225	21.96004601984832	22.97152350418178	23.2486858175467	23.640466874405423	22.792828719482785	23.139257223756715	24.015289684852807	23.158120519421526	23.356111726846013	22.556473324526408	22.5261172407244	22.97133144384953	23.293438187728288	23.549480872682345	22.360729307405386	18.774127522259214	18.75814236110178	23.47359106311922	22.933969798632017	23.80603610469134	22.944934624245708	23.9863144755939	22.338329035302408	22.97637837789153	22.45868651203636	21.37276053070038	22.29538380277433	23.275707539378715	22.363462580554703	23.748144125312283	21.915187972656675	22.27912234075344	22.69634440025937	21.767614968691017	23.97029494716385	24.055091522450205	23.33208102376376	23.40165946840274	22.40150198359432	17.56000444822333	23.37689079592661	23.2646217047982	22.70496636724532	23.068494118517915	22.943384826430687	22.255711890913368	22.979509894541643	22.50544843822207	16.9801214949059	22.880241408573596	23.53023061584573	21.70725996405524	22.991605737155677	22.79268826152233	23.302813088350938	22.430653129787007	22.534020695470016	23.12005662288949	23.30736032670321	23.064553949239404	23.342795538071712	23.08744728587785	17.77874236132403	22.682421549430668	21.494454439132685	23.264942215377896	22.98299044379993	23.04999770112389	21.79585806516613	22.108328139648343
PPIH	24.43739222409009	23.108653905131803	22.671287700491146	23.809016501735183	23.519682138751183	22.83376456327472	23.194242857292917	24.6028964946217	22.66195858921008	23.41883467143628	23.680563051873524	22.852881230979172	22.0423481696525	24.082316048355075	23.210257395601097	21.162352403192763	23.851733085848032	23.316754840091324	22.00940745594552	21.216713533951754	22.0159627769992	22.073771630135028	23.06381351990189	22.116582409028453	22.93285097951766	22.59462373143096	23.2154283150647	23.59787054706933	22.097830912938143	22.91380023047164	24.04922343428977	22.49019383263896	23.28124919615547	21.49169239267069	22.169523696368667	23.157760356024227	23.229679991484844	23.492881691591837	23.17338068084472	23.027227251634	24.32844224299415	23.602793964156373	23.95228370946185	24.926001648409883	22.85638782494932	22.08829688337908	23.188293660772217	23.10615477769337	22.880707689576003	23.63223403037279	23.1105898199769	22.63841337225809	22.27162871008497	22.93715648226375	22.8609399152765	23.83644045186139	23.284100369725188	22.508442178936512	21.46052551648492	20.954421136349215	23.130420847516344	22.207130605519797	22.270034749347435	24.220143419918895	22.97631825519825	23.41524332690998	24.484070715165583	23.23011819038838	23.64677520665245	22.88697292150676	21.090541298806084	22.74687209725515	23.609083292192075	24.786703669818102	23.939307299681644	24.59435036583516	23.53398226704025	24.046727265916832	24.867314723226308	23.315263675113343	24.31160699127804	23.927144442696065	24.222018180920035	23.69034610620458	24.46995112606171	24.193200335539476	23.96506297490833	24.314806108332363	23.93505599390201	23.5294297800822	23.78769589625668	23.92202700725857	24.71940326064614	23.392713794567182	24.02396329460164	23.83364398946233	23.82901190883849	23.945622668041157	24.083835475669936	24.41008230063068	24.187155976161627	24.03663645283981	24.32087913145431	24.97301703518994	24.667576827786885	24.03287995749561	24.19765802572369	24.149224816813746	24.499496044349623	23.94743427375112	24.427023484128732	24.01778592093212	24.504902676021505	24.830248765440125	24.79018526047724	23.5384469887944	24.70688745583421	23.82119738056052	24.36527812677797	24.87762271846433	24.498590165945277	23.910601916122697	24.09360015471081	24.200314463539492	23.93278903765108	24.252405222211312	23.85148318233219	23.967704543581892	24.084908706362462	23.85829182994621	24.93320328890694	24.650349517931776	24.42669828511088	24.11630130645068	24.2992115173324	24.195056345054063	23.81974629432832	24.21225127084012	24.3969846135304	24.448442438849582	23.810095501856864	23.66836487221969	23.594306624028988	24.50819216785024	23.65965822689717	24.234117909914925	22.436628325665044	24.17815062875864	24.01834440016132	24.04288947340354	23.829637845988653	24.02615652373139	22.934540715504625	23.349479032543524	22.590512833155877	23.23304649220652	23.127477838100408	23.94739803228983
UNKNOWN_O43447-2	16.977049025288537	18.32847603731669	16.713578991281853	16.803278273497362	18.30847890098769	18.20712409193329	16.686208834061283	16.0371960392098	17.110314493874714	18.408137534272367	18.183090183608872	19.134287551171504	19.34781343139573	18.164175531745432	16.89991988521508	17.96214068657019	16.42281351249071	16.99174722463792	17.396842930053445	17.83350767935762	18.67159678167995	17.219558363169277	18.69964163967281	18.895607798452456	17.463664230921143	18.02742517127212	17.37249430581576	18.36147533701346	18.597379538617	18.05409901104093	16.65407708474006	17.423468511103085	18.78225787165868	18.553592183967886	17.775810681095734	17.296418941346754	18.33025817113942	18.903822914122845	19.216552764271132	17.48781413418177	17.337820208509257	17.695818654696513	19.170755086108414	17.100038984870796	17.663027301893877	18.29067474814826	16.427202006637437	17.09032063894583	17.071059773879888	16.884773805019385	17.206676598283543	17.679230442051974	17.820860554371876	18.80164635205526	17.87975703914165	18.89342125271846	18.32785140229656	16.579374729499833	16.898705095576204	18.12622379189737	16.90319773497843	18.37778992683008	17.08009946625366	18.326784730304727	18.94946386893145	18.256990862722844	17.941056761275835	18.33989015188857	18.49033167908669	19.292994143609533	19.336409689400416	17.917953977729212	17.105703720660003	17.259924290083386	17.81972514146633	17.57973984315065	17.32367739104996	17.53696179650618	16.26946986697304	17.373128875337933	17.57306283663882	17.435030746879875	17.406676060534075	17.24446491438251	18.05159992293717	18.414286395891136	16.704141218126317	17.51185400241757	18.841271691182502	16.216882538992223	18.48979767080244	18.188757109986373	14.856898838809276	17.742518263434434	17.888315893539215	18.347184542879518	16.704803839910557	15.390499022892442	17.284691820605076	18.722358654592306	16.753977552495	17.73614477912746	18.378588885514787	18.774127522259214	18.75814236110178	18.28649194456191	19.26354335217833	18.45318409919348	17.975555601252378	18.04225154597356	18.094566442368063	17.64307856096622	18.096611580475447	17.72413727566412	17.953620135504785	15.462839277376805	17.908090667492147	15.81511198417966	18.45368505579419	15.940826134108107	17.385917203411662	17.85612222807857	18.56880139318517	18.72299991552864	17.95577126968546	16.222657878817262	17.619365413002356	17.56000444822333	17.20309029602805	16.17520035667903	15.510736369011578	17.032951640678224	17.8532174056602	18.541762333997337	15.787163070206116	18.23776325113498	16.9801214949059	18.46182760295413	16.972676325333186	17.45301107517044	17.74063344718495	17.624394860447445	17.687135321144385	17.33457525019284	17.580761049816626	16.54627114460891	17.69530807971425	17.26139398398864	18.16188293483097	17.047332767077922	17.77874236132403	17.442529403531143	18.944979104452223	17.06321344139884	18.03321431859015	17.794887898616587	17.593962470748764	17.164468681416633
SUV39H1	22.340815845081693	21.253213255406678	16.713578991281853	22.14732852997102	18.30847890098769	21.81967386393415	22.461990330005086	16.0371960392098	23.827250686416384	23.31088548381802	22.721173797710733	21.91003890920523	22.51403174204691	22.106391426918577	23.14119975703564	22.26284876534073	21.94274943669789	21.626367386627344	21.728518787185127	22.237383495199797	22.118876276897836	23.04590259463034	22.72352060298176	22.204077342855477	21.534692654263534	18.02742517127212	21.77965625838262	21.932822925594813	22.596730256961138	22.523265561619954	22.93132164880158	22.596852841338677	21.839408197626472	21.61259266614776	21.566947040307284	22.1894826783429	22.21982389965195	21.78142960574462	21.368748183718747	17.48781413418177	22.565882797817142	23.471337636922176	22.5003606293712	22.07222441205341	22.02092502464063	22.0546928093543	16.427202006637437	22.84720849505403	21.729999293376743	16.884773805019385	17.206676598283543	17.679230442051974	22.81020993302585	22.839112419124596	21.456250810886747	22.9487906798938	23.102648678695097	22.637420915761023	22.720399820131032	22.90111223084561	24.547862518721452	23.61503250595544	22.16184322475658	23.36182004975247	23.495781592219927	23.16647347951857	22.805639603356983	22.664628175257548	22.053569408653136	19.292994143609533	22.833469515859488	22.01246813651684	21.546973935066603	20.488609931968178	21.566115902878327	22.12740190229505	22.315270782590737	23.600913251969203	22.49600113148546	22.35823286533017	22.500781453619087	17.435030746879875	22.45808457405268	21.399001473763303	18.05159992293717	21.919289577580717	20.900397679213164	22.525238384515383	22.84089430011173	22.33248054364328	22.79215758410156	22.381766243829365	22.254579503103933	22.76952618639989	22.88055281167264	22.41746841095747	21.79375424935116	22.804856829297695	23.078795621251277	18.722358654592306	21.9415225572748	22.89711924151606	21.08894017840018	20.883177446963806	22.337654537619656	21.983535622529807	21.210177145197544	23.145629435481307	23.891007413712124	23.55337204209924	21.528874629428906	22.6527145546171	22.34985990812489	23.311155045854065	22.624659597669744	22.250744280228773	21.47456601146884	23.423488906698825	22.462888409624195	22.796263060609537	23.674519426766462	23.238875043062123	21.92985927147077	18.72299991552864	23.1263077821834	21.23716796138637	20.664938181166335	21.510772579273524	17.20309029602805	21.46195666854301	21.290717467513197	17.032951640678224	17.8532174056602	18.541762333997337	23.08089444226347	22.50719214555434	20.177263400883703	18.46182760295413	23.10019563436634	22.92645864074317	22.924840457429603	21.40569596490085	22.57997715337797	21.451741075802943	21.19725096566148	21.795378144978358	22.21062705968629	22.19315422874107	23.779236344757237	23.30348169855172	17.77874236132403	22.77840906230644	22.55150558333378	22.258010742121108	22.793440011347045	22.259980490895103	22.35665781833475	21.514540502202504
HTRA2	23.92993738914704	23.51143161740203	23.498495174898373	23.45612122266925	24.617626105245414	23.67016912353413	24.04554568622946	22.89368716220474	23.840489659715757	23.510386180412368	23.25233597756678	22.99316464546028	23.60635142285734	24.3919335233699	23.85886940501876	23.512155263322818	23.951681843164373	23.325093280301463	23.348937284806897	23.54614051573884	23.051686139729057	23.38956464154756	23.65049051082647	23.047722167415696	23.84433576977694	24.542540387457837	24.21912360973612	24.532665858078804	23.237159720401493	23.218240144688945	23.27732414719221	23.170356297515887	18.78225787165868	23.61790896891332	23.717360698988	23.49114599848304	24.52677875975357	24.23426539580032	24.47220172160957	24.38143302832609	23.635879345369364	24.040248613008025	23.773524791693823	24.136182362196863	22.62373998265774	22.93515814050284	23.249341923649368	23.493917986590592	23.742605412947217	23.73414471260592	23.25509978807146	23.385051291989598	23.686874676243864	23.89025484057435	23.68343288325013	23.11711386715686	24.11783288504425	23.74857740243992	23.02598147489691	23.29015289224597	24.575645347182785	23.48255054286122	23.532590370176568	24.53846761535794	24.194674615256016	23.69401513609774	24.09835790987329	23.418116225336416	22.789354653538503	23.305272896470097	23.21374876385917	22.929551824749296	23.689807184170004	23.354997401080677	23.838788794063277	23.523522173234944	23.55752971928182	24.243983099514367	23.69613474711922	23.74619313557445	24.13273970303211	24.35618083397002	23.88563184934498	23.208928521207195	23.531918582138307	23.58196423545947	23.59634779940291	23.624985407415405	22.56683967087772	23.054696996580795	22.774306849123576	24.59625895458496	22.99605835632058	23.809486643361254	23.761443691499835	23.947577441129475	23.724955478081107	23.062178327679774	17.284691820605076	23.48972708570981	23.70067238350523	23.349153428172112	23.80797661947786	23.195523105569	24.187439287201272	24.310043342057547	24.07366437877823	24.251539131930254	24.54159625883123	24.60701335087556	23.354785370514747	22.950263824936886	22.68571253922804	24.22473240734879	23.21844400787973	23.34973971971949	23.68469815410829	23.793351109521662	23.66040616232161	23.620299380188733	23.96929148550224	23.40643852637087	23.669477340558064	23.585964930979983	23.428437295021464	23.077139624807216	24.016787042843813	24.150073937360627	23.91977237722553	24.08170482822564	25.242670959372788	24.70766181045356	23.779359263601528	24.20706882243153	24.003258736278244	23.844536080954143	23.782310238532435	24.41950900134405	16.972676325333186	23.817415431723177	23.874666750952457	23.953963084302337	23.86720897032465	23.51519459353636	23.18526834654077	23.575180971660224	23.6300391214935	23.23220333482788	23.75387182744937	17.047332767077922	23.368529948632123	23.568383357953635	23.518726989455256	22.940720059106017	23.20246971456848	23.028171995794708	22.694861601602398	23.65395909249045
KLF4	16.977049025288537	18.32847603731669	16.713578991281853	16.803278273497362	18.30847890098769	18.20712409193329	16.686208834061283	16.0371960392098	17.110314493874714	18.408137534272367	18.183090183608872	19.134287551171504	19.34781343139573	18.164175531745432	16.89991988521508	17.96214068657019	16.42281351249071	16.99174722463792	17.396842930053445	17.83350767935762	23.65618032380813	23.347045713875502	23.88708597524952	23.409560850515557	17.463664230921143	18.02742517127212	17.37249430581576	18.36147533701346	18.597379538617	18.05409901104093	16.65407708474006	17.423468511103085	18.78225787165868	18.553592183967886	17.775810681095734	17.296418941346754	18.33025817113942	18.903822914122845	19.216552764271132	17.48781413418177	23.79132805365916	23.810363807742068	23.728565216478245	23.491397642473213	17.663027301893877	18.29067474814826	16.427202006637437	17.09032063894583	17.071059773879888	16.884773805019385	17.206676598283543	17.679230442051974	17.820860554371876	18.80164635205526	17.87975703914165	18.89342125271846	18.32785140229656	16.579374729499833	16.898705095576204	18.12622379189737	16.90319773497843	18.37778992683008	17.08009946625366	18.326784730304727	18.94946386893145	18.256990862722844	17.941056761275835	18.33989015188857	18.49033167908669	19.292994143609533	19.336409689400416	17.917953977729212	17.105703720660003	17.259924290083386	17.81972514146633	17.57973984315065	17.32367739104996	17.53696179650618	16.26946986697304	17.373128875337933	17.57306283663882	17.435030746879875	17.406676060534075	17.24446491438251	18.05159992293717	18.414286395891136	16.704141218126317	17.51185400241757	18.841271691182502	16.216882538992223	18.48979767080244	18.188757109986373	14.856898838809276	17.742518263434434	17.888315893539215	18.347184542879518	16.704803839910557	15.390499022892442	17.284691820605076	18.722358654592306	16.753977552495	17.73614477912746	18.378588885514787	18.774127522259214	18.75814236110178	18.28649194456191	19.26354335217833	18.45318409919348	17.975555601252378	18.04225154597356	18.094566442368063	17.64307856096622	20.89738892444753	17.72413727566412	17.953620135504785	15.462839277376805	17.908090667492147	15.81511198417966	18.45368505579419	15.940826134108107	17.385917203411662	17.85612222807857	18.56880139318517	18.72299991552864	17.95577126968546	16.222657878817262	17.619365413002356	17.56000444822333	17.20309029602805	16.17520035667903	22.35112024194465	22.850959570278174	23.220510398406088	22.6869887201164	15.787163070206116	21.39773059210846	16.9801214949059	18.46182760295413	16.972676325333186	17.45301107517044	17.74063344718495	17.624394860447445	17.687135321144385	17.33457525019284	17.580761049816626	16.54627114460891	17.69530807971425	21.73607501775876	18.16188293483097	17.047332767077922	17.77874236132403	17.442529403531143	18.944979104452223	17.06321344139884	18.03321431859015	17.794887898616587	17.593962470748764	17.164468681416633
OIP5	23.07722161179475	23.47629385525928	16.713578991281853	21.686074108116667	23.13455812234088	23.552639007138268	23.65740516434465	23.033647665900173	23.518820144765797	24.05945170151865	23.911784466482278	23.95376751560988	23.85081125260388	23.832688874471632	23.9040811005244	24.301736492459906	22.952447800489963	23.48187664294436	23.50501958018573	23.6792574055424	23.332072490851807	23.27161261498578	23.620168208542616	23.21409802347206	23.02136634510219	22.12841540614428	22.55066149578333	23.042505609119257	23.408729004179627	23.831131978348186	23.0857261156744	23.55009327987329	22.500039970509143	23.65230717783049	23.081503062594766	23.142142465422744	18.33025817113942	22.98723258076534	22.92461065019149	22.974120430864662	17.337820208509257	23.52091541127332	23.60813181171884	22.96592836052246	23.353591081459545	23.370941816654	23.2383155319181	23.52535702523077	23.682136184740703	23.79208170314467	24.097491074027783	23.814281112177195	24.21516526231988	24.086521536931667	23.500894387245708	23.823535997806875	23.749819021152724	23.78830253325911	23.39087617731628	23.47321775237101	24.09269646572937	24.197939632784408	23.741402741688063	24.595680063764448	23.983308875790023	22.958795144541607	23.288223135376874	23.026114199903848	23.232872143720822	23.273903625901838	24.37840906816423	23.89147466539368	23.26167622826055	23.17669639720587	23.4354810019949	23.27021261535768	22.61284573746067	23.82106858952528	22.64906162424316	22.984157220105324	23.38140066592764	23.416416615632045	22.568362267304924	23.954017093025044	23.664013065061017	23.363753978207328	23.74892177555344	23.742509485014427	23.364398906669127	23.7082577250664	24.305506737570468	23.705578862972786	23.603826371732097	23.9311255763372	24.25698215784668	23.14069043150836	23.316630159033128	23.43847901124957	23.557650792475048	23.11081529344092	23.70488347487	23.641432380081184	24.107941489806134	23.87475371982172	24.012014304942195	23.730813468618766	19.26354335217833	23.982471013943343	24.6302316074499	24.0143859742716	23.744937644217234	23.629588354354897	23.95402731950678	24.336798004843956	23.909209481217747	24.03462474882156	23.885066552698333	23.508918264892333	23.00523465931905	23.492989660820783	24.16610806620453	23.464798599536028	23.96732661743954	24.090798977485225	24.579884109899687	24.14364040901468	22.932870076973675	17.56000444822333	22.78526456492444	22.764411605609634	23.49713118161719	23.4581374279125	23.135562921837646	18.541762333997337	23.415731187513074	23.677075948914467	23.61270125241665	23.291606798423945	23.556349877121065	22.03138237504364	23.820246902235883	23.437421613147684	23.187230900809084	23.427785295496733	22.94213680574688	23.27744958720351	23.737533169981987	23.80342949115839	24.18699542234879	23.7132485648548	23.91102295712533	23.6509317212432	23.47673781493181	22.969001687199647	23.60382152633424	23.84527836776861	22.311935710572705	23.75888794235165
AKR7A2	25.127087124396656	25.25826165397857	25.33546997690153	25.215726275127786	25.41976954747865	25.30869321839621	25.443380676635424	25.19046032140084	24.74877948141738	24.863223687984792	24.54275023558496	24.72442908745464	24.721421836193556	24.431138571177257	24.321067143805564	24.311472184383305	25.457537141808228	25.71813873543736	25.58777816206827	25.600570019402618	24.741835228054452	24.72495217631131	24.862086027542706	24.97182035665616	25.773579110237247	25.997179241919167	26.05467134188642	25.82408572692969	25.106131658918308	25.183961016458305	25.189006754758463	24.89391978394972	25.28166192539327	25.510780444941588	25.48250112774565	25.477079948681464	25.362302601802263	25.579280201520938	25.588608091532087	25.57449214968837	24.708700085353	24.620325131029837	24.675556718302648	24.45464250834732	25.071541317257736	25.44457648305721	25.13307237189077	24.873120886829703	24.7180581298762	24.7878629998867	24.97538941220094	25.01895490616213	26.00855260726015	25.74664115352499	25.95523222320647	25.822767406997325	24.73607154063971	24.663963095368374	25.2426568675393	24.55135271001024	25.02844822735418	24.39312028332604	24.845562217220436	24.65277675757199	25.614740765648445	25.346945319087755	25.467112816616478	25.052486065042984	24.58947555185737	25.143221330722604	25.44302641896301	24.76530087789204	25.426169215995944	25.124466725656863	25.43327833611416	25.337529578144405	24.677595024246283	25.638169678986547	25.08548240246376	25.18904900268046	25.574962031637188	25.36363118296056	25.4832398742488	25.13478502235993	25.155939590327765	25.184201270655176	25.26324366372143	25.13393754269453	25.057069638784565	25.07932018356603	25.33293770958558	25.64169174645372	25.05861109936957	25.20523320604252	25.116825132275928	24.811622288916293	25.16609747226429	24.88028087799947	24.99596443815388	25.209753126878397	25.178468704964544	25.456613618451087	25.22373094355336	26.0507033763128	26.223862304708483	25.94003833529945	25.87253914764398	24.876232165810155	25.861296472448476	25.556890847124084	25.68779881226109	25.068741850884628	25.310865051582365	25.320388325632106	25.157640309788835	26.135787811276806	25.421663748274497	25.12240005059593	25.345740439219743	25.275732432483377	25.25579103773696	25.41039051647505	25.32620525917824	25.48439461995368	25.21201024864533	25.018452465741557	25.522991991288983	25.645996892585387	25.443220951744017	25.422108071131703	25.26910275288134	25.44687523236031	25.41799959451571	25.48495827290148	25.43293603086007	25.341882883737764	25.065994666817144	25.233047864149224	24.786718359077632	25.187750661050096	25.030264942469188	25.06690632101919	25.76923360147704	25.578483737326355	25.202668497652585	25.31127484674197	25.208658442245994	24.867303801069657	24.89431376079397	25.068939555514337	24.8874728872832	25.13823488285219	24.952226924712413	24.69699241275353	25.252546847779172	25.335496631939737	25.58570261431703	24.822772564091224
PROM1	16.977049025288537	18.32847603731669	16.713578991281853	16.803278273497362	18.30847890098769	18.20712409193329	16.686208834061283	16.0371960392098	17.110314493874714	18.408137534272367	18.183090183608872	19.134287551171504	19.34781343139573	18.164175531745432	16.89991988521508	17.96214068657019	21.210711239874158	21.54622526667418	21.410589120322392	17.83350767935762	24.214401849360705	24.015760659994605	24.112421062469643	24.04337604979567	17.463664230921143	18.02742517127212	17.37249430581576	18.36147533701346	18.597379538617	18.05409901104093	16.65407708474006	17.423468511103085	18.78225787165868	18.553592183967886	17.775810681095734	17.296418941346754	18.33025817113942	18.903822914122845	19.216552764271132	17.48781413418177	21.4145558135975	21.80740018217604	22.046791892190814	17.100038984870796	17.663027301893877	18.29067474814826	16.427202006637437	17.09032063894583	21.838831912625963	16.884773805019385	21.391934634972767	22.03476325747973	17.820860554371876	18.80164635205526	17.87975703914165	18.89342125271846	18.32785140229656	16.579374729499833	16.898705095576204	18.12622379189737	16.90319773497843	18.37778992683008	17.08009946625366	18.326784730304727	18.94946386893145	21.19936922052548	21.086337385068063	18.33989015188857	18.49033167908669	19.292994143609533	19.336409689400416	17.917953977729212	17.105703720660003	17.259924290083386	17.81972514146633	17.57973984315065	17.32367739104996	17.53696179650618	16.26946986697304	17.373128875337933	17.57306283663882	17.435030746879875	17.406676060534075	17.24446491438251	18.05159992293717	18.414286395891136	16.704141218126317	17.51185400241757	18.841271691182502	16.216882538992223	18.48979767080244	21.82133872346729	22.14418292830337	21.801025720443004	21.33305716436726	20.40787561527851	16.704803839910557	15.390499022892442	17.284691820605076	18.722358654592306	16.753977552495	17.73614477912746	18.378588885514787	18.774127522259214	18.75814236110178	18.28649194456191	19.26354335217833	18.45318409919348	17.975555601252378	18.04225154597356	18.094566442368063	17.64307856096622	18.096611580475447	17.72413727566412	17.953620135504785	15.462839277376805	17.908090667492147	15.81511198417966	18.45368505579419	19.914132539608516	17.385917203411662	17.85612222807857	18.56880139318517	18.72299991552864	17.95577126968546	16.222657878817262	17.619365413002356	17.56000444822333	17.20309029602805	16.17520035667903	15.510736369011578	20.82088417923858	21.103070915925304	18.541762333997337	24.38997354886484	24.712118940935884	24.54676629370151	24.735114162054437	16.972676325333186	17.45301107517044	17.74063344718495	17.624394860447445	17.687135321144385	17.33457525019284	17.580761049816626	16.54627114460891	17.69530807971425	17.26139398398864	18.16188293483097	17.047332767077922	17.77874236132403	17.442529403531143	18.944979104452223	17.06321344139884	18.03321431859015	17.794887898616587	17.593962470748764	17.164468681416633
EPB41L2	16.977049025288537	18.32847603731669	16.713578991281853	16.803278273497362	18.30847890098769	18.20712409193329	16.686208834061283	16.0371960392098	17.110314493874714	18.408137534272367	18.183090183608872	19.134287551171504	19.34781343139573	18.164175531745432	16.89991988521508	17.96214068657019	16.42281351249071	16.99174722463792	17.396842930053445	17.83350767935762	18.67159678167995	17.219558363169277	18.69964163967281	18.895607798452456	17.463664230921143	18.02742517127212	17.37249430581576	18.36147533701346	18.597379538617	18.05409901104093	16.65407708474006	17.423468511103085	18.78225787165868	18.553592183967886	17.775810681095734	17.296418941346754	18.33025817113942	18.903822914122845	19.216552764271132	17.48781413418177	17.337820208509257	17.695818654696513	19.170755086108414	17.100038984870796	17.663027301893877	18.29067474814826	16.427202006637437	17.09032063894583	17.071059773879888	16.884773805019385	17.206676598283543	17.679230442051974	22.94557720983894	18.80164635205526	17.87975703914165	18.89342125271846	18.32785140229656	16.579374729499833	16.898705095576204	18.12622379189737	16.90319773497843	18.37778992683008	17.08009946625366	18.326784730304727	18.94946386893145	18.256990862722844	17.941056761275835	18.33989015188857	18.49033167908669	19.292994143609533	19.336409689400416	17.917953977729212	21.502620622113117	21.63643961977554	17.81972514146633	21.1548450281451	23.38568422024251	17.53696179650618	16.26946986697304	22.13880979939055	20.932974791006263	21.708963940279208	22.006073322278564	21.938228286805824	18.05159992293717	18.414286395891136	16.704141218126317	17.51185400241757	18.841271691182502	16.216882538992223	18.48979767080244	22.007972784630024	14.856898838809276	17.742518263434434	21.444377352471104	22.23330166528025	16.704803839910557	15.390499022892442	21.781917621507457	18.722358654592306	23.03200682342186	17.73614477912746	22.914729550526843	18.774127522259214	18.75814236110178	21.53653526275736	19.26354335217833	22.37732340558502	17.975555601252378	18.04225154597356	21.267065293758638	17.64307856096622	18.096611580475447	17.72413727566412	17.953620135504785	15.462839277376805	17.908090667492147	15.81511198417966	18.45368505579419	15.940826134108107	21.703714210442563	17.85612222807857	22.83883720819893	18.72299991552864	21.44384709029917	22.115404646209708	17.619365413002356	23.95767554564233	22.09929925765417	23.07284493566377	21.865739235709157	22.89736525118228	21.740887799714823	18.541762333997337	15.787163070206116	18.23776325113498	21.29320476637012	18.46182760295413	16.972676325333186	21.38932135278913	17.74063344718495	17.624394860447445	17.687135321144385	17.33457525019284	22.293614325365223	16.54627114460891	17.69530807971425	17.26139398398864	18.16188293483097	21.679885364852204	17.77874236132403	17.442529403531143	18.944979104452223	17.06321344139884	18.03321431859015	17.794887898616587	17.593962470748764	21.258736837989307
UNKNOWN_O43491-4	22.740358455306502	22.83184813615582	24.210354099727617	22.834101362531538	23.18468212778028	23.363073354667208	23.401721743531134	23.398487053793808	23.647983481901026	23.337435968517852	23.438461907100475	22.94652711365045	22.949923318080923	22.66228052476558	23.07823579937134	23.09816172650029	23.18637114526636	22.98803485000603	23.06232547343762	22.79253856118929	23.471786672567685	23.457279036633366	23.89212965369999	23.110066221931834	22.638041557776173	22.71163608770502	23.601426258636376	22.595386922225725	22.88938483739494	22.65854483714161	23.47865862248762	22.767068952934224	23.192728196972983	22.210657257549016	22.763119720783987	22.718917399673018	23.175531841924137	22.963913608128	22.93169680444672	22.964174805225603	22.852380726655888	22.501281779471302	22.593106937986686	22.566196735167047	22.99302048223886	22.734580069230297	22.51636093370407	23.215975373460623	23.383760219577844	23.055216404090668	23.17541863312267	23.151753412292575	22.454798508351026	22.493760665650104	22.372819761568387	22.59903509947088	23.73635632055396	23.149401656011623	22.717730745585985	23.213040679098384	22.524262279102174	22.60131608554122	22.247907234221145	23.05031622499443	22.34005452577158	23.023133315332142	23.274324699045785	23.44147828804715	23.52600297430076	23.52237852510216	22.45257579983896	23.15243135191412	22.386718524319576	22.80993538894836	23.2352990602452	23.46535728974592	22.794049981816308	23.05140672733396	23.1825210740346	22.979198034922444	22.70964541656415	22.70012753736227	22.985490396258676	23.45755510505669	23.376934962408388	23.672038168987847	23.29238375462666	22.97067442896117	22.946700237699464	23.295202222308777	22.595414913333475	22.95114488775649	23.58390397194045	23.290979376888824	22.27171221681597	22.67364650366054	22.90894101143218	22.97504814439498	22.980898195017723	23.89348527702776	23.38204269622465	22.62678969565572	22.7890548204135	22.817899000619487	23.04456557392078	18.28649194456191	22.595341323741227	23.35745481517625	22.79089272322719	23.283538958904597	22.02309137255588	22.75212504991252	21.9346459992836	21.95150688839913	23.15420437603478	23.03184349054838	23.308051252381688	23.28654062943347	23.63504947588345	22.69134996797101	23.17638891545959	23.18007509422229	23.623856161637377	23.445802429697917	23.429040246358017	23.69797933622532	23.016787042843813	22.775145314460836	23.24398038347715	22.30853320446163	15.510736369011578	23.553120359887703	22.956744376279133	23.62878643525037	22.63816069660235	23.62745300891601	23.50037432361537	23.984683940880483	23.801734146937378	23.61881651426704	23.815180130710623	23.0553710906416	23.08905924347132	22.659440142043408	22.8186395647562	23.29364066427529	23.14894370244403	22.70525137972584	22.70582288677899	22.15615473981206	23.20837557533453	24.173633289495903	22.608977736248416	22.9864773316026	23.12265892783963	22.53001056908573	23.134291971061888	23.24129530997501
TGOLN2	16.977049025288537	20.113892549832443	16.713578991281853	16.803278273497362	18.30847890098769	18.20712409193329	21.30943976752783	16.0371960392098	17.110314493874714	21.226179217416117	21.16484476333761	21.183962710195694	21.074823409170527	18.164175531745432	16.89991988521508	17.96214068657019	16.42281351249071	16.99174722463792	21.08440244735821	17.83350767935762	18.67159678167995	17.219558363169277	18.69964163967281	18.895607798452456	17.463664230921143	21.1149623522935	17.37249430581576	18.36147533701346	21.066108273427904	18.05409901104093	16.65407708474006	17.423468511103085	18.78225787165868	21.330515431566244	20.80984704353784	21.01593086037885	18.33025817113942	18.903822914122845	20.56995554827202	17.48781413418177	17.337820208509257	17.695818654696513	19.170755086108414	17.100038984870796	23.242253433065887	21.818852794042385	16.427202006637437	17.09032063894583	20.96318385270932	16.884773805019385	17.206676598283543	21.751866833032064	21.45172504786631	18.80164635205526	20.976956994361185	18.89342125271846	21.478137564208605	23.200873905906025	22.91917188361864	23.18075619144804	16.90319773497843	23.42974450291453	22.029961296898644	18.326784730304727	18.94946386893145	22.157065036150087	17.941056761275835	22.25539594898345	23.138898487796347	19.292994143609533	19.336409689400416	22.54962947728719	17.105703720660003	20.983850076387068	17.81972514146633	17.57973984315065	23.57895810614527	20.482495491580277	16.26946986697304	21.57612402477526	17.57306283663882	17.435030746879875	17.406676060534075	17.24446491438251	18.05159992293717	18.414286395891136	16.704141218126317	17.51185400241757	23.12609618170169	16.216882538992223	18.48979767080244	18.188757109986373	14.856898838809276	17.742518263434434	17.888315893539215	18.347184542879518	16.704803839910557	15.390499022892442	17.284691820605076	18.722358654592306	16.753977552495	17.73614477912746	18.378588885514787	18.774127522259214	18.75814236110178	18.28649194456191	19.26354335217833	18.45318409919348	17.975555601252378	18.04225154597356	18.094566442368063	17.64307856096622	18.096611580475447	17.72413727566412	17.953620135504785	15.462839277376805	17.908090667492147	15.81511198417966	18.45368505579419	15.940826134108107	17.385917203411662	17.85612222807857	18.56880139318517	18.72299991552864	17.95577126968546	16.222657878817262	17.619365413002356	17.56000444822333	20.35829855336124	16.17520035667903	15.510736369011578	17.032951640678224	17.8532174056602	18.541762333997337	15.787163070206116	20.26505104471208	20.180690933416773	18.46182760295413	16.972676325333186	17.45301107517044	17.74063344718495	17.624394860447445	17.687135321144385	17.33457525019284	21.677548844752074	16.54627114460891	17.69530807971425	17.26139398398864	18.16188293483097	17.047332767077922	17.77874236132403	17.442529403531143	18.944979104452223	22.77635958168293	20.183745940197028	21.72903919559221	21.75271288620309	17.164468681416633
LAMTOR5	24.20856489343418	22.54138626679113	23.84518187319585	24.609764036681845	25.25941938707839	24.866586477598823	25.07794259423697	25.149043834858205	25.50784152680537	24.86934903686708	25.37446759171557	24.661035799269293	24.84129905091152	26.045158545006384	25.82858284364295	24.4997120832057	25.146764287772545	25.642351829475185	24.493470794273847	24.49285025030772	23.99178434288544	24.18599833807397	24.54807319064955	24.34530652924704	25.084594978824825	24.86213013839798	25.148017079318137	24.98084275864207	24.91997415929163	24.84384231223384	24.99560574541764	25.215468291217867	25.52889424786285	24.24717651957525	24.62964311190976	24.91700205891785	24.66289089036241	24.88231136238651	24.86163939765212	25.00673161052624	24.928468883448616	25.025721286425224	25.19502060509995	25.7562864965717	24.649239851548057	24.012174093398084	24.443145825320716	25.16969619238025	24.139956320114603	24.68240178273252	24.39490416269196	24.343304959491427	24.231034377816027	24.733364584663985	25.022356250672782	24.40662643129228	24.83186187811613	25.279884335820302	24.365891409711587	24.21882230979424	25.215365529903963	24.668348621612434	23.902987236935477	24.120957024917296	23.79079035104053	23.830280826188822	24.569538030296997	24.755242048397573	25.850974017437863	24.866990099665664	23.831521492248047	23.763033115396382	25.34884770522344	25.224390098867268	24.787898434101745	23.73507965069441	25.37880184706008	24.12750355109625	24.795049313256715	24.578851523826916	24.561649376892515	24.33448667927572	24.59806855546044	25.07770015031562	25.249327990600776	25.07600026111972	25.412409790245466	24.659059760902355	25.03794625852573	24.91967167477988	24.41773418300467	24.77564442921215	25.026270608309485	24.44968128196278	24.057694151914188	24.71530739015353	25.49016064255712	24.738593537456705	24.631997131401132	24.878065108713084	25.19663783520841	25.447239868636416	24.700939088477785	24.297393421366458	23.57999178762975	24.442591900444818	24.271211540841307	25.140515117841208	23.796444891883745	24.38101032154578	24.5070806278588	25.04249275919349	24.89087142335303	25.389632391917345	24.575586992799803	24.70248367025698	24.32692560905185	24.83983183682725	25.312055119102485	25.47698157581409	24.790142186213064	25.16839654199757	25.2407428489848	25.20126577101525	24.671001216510515	25.068935304277225	25.276471216840623	24.676531260733498	25.05333308016389	24.350874853116057	24.827962748549783	25.002210108070614	25.326787325080414	25.09351111622663	24.600664519442997	24.374057174882548	24.824192928245356	25.02639320234191	25.21490319744366	25.29071263867931	25.36107591858253	25.143578345924308	24.96056759770906	25.24777774107341	24.50260148225476	25.036504784619364	25.098143649651977	25.12882146725789	24.35217610405753	24.86731146119186	25.26996974751073	25.091354871747352	24.83661195897338	25.00710153421822	24.6737495261358	24.831175176638745	24.71332924347691	25.104710782243615
B4GAT1	22.270132831988548	21.715285777623507	20.782408786266064	22.113291425763613	21.6207087881296	21.72421294544678	16.686208834061283	16.0371960392098	23.626091743627587	22.15016754525361	22.60222781337854	21.456756082491815	22.459010951826954	23.332728976810007	21.93561747352728	22.692993157009784	21.470222027813865	21.94350651203666	17.396842930053445	22.83976580791446	22.080008011800818	22.332176550134687	21.578681440283944	18.895607798452456	17.463664230921143	22.16425485454782	21.21764662748116	22.302556250219823	18.597379538617	21.891004099662545	21.67793039131439	21.77065613045131	21.656571417779677	21.837991119950903	21.6261699802417	21.415426275447317	22.53622263950414	18.903822914122845	22.20803913996157	22.28354273427524	23.617250077356044	22.290935501264418	22.20945100338535	23.804083546167536	23.72442689996705	18.29067474814826	23.471157611241004	22.344530457555116	21.80390193835749	22.103961071136816	22.51406574778184	21.72408263488422	22.38034169473574	22.51536236673922	22.117855205495665	22.41808808728316	22.68407977720799	16.579374729499833	23.8133955862222	23.696344079972288	16.90319773497843	23.95610436966602	20.36956918752861	22.400036590452444	22.111653755039143	18.256990862722844	23.312635435310487	23.253973267493635	22.80165673120276	19.292994143609533	21.94829674206491	22.92194604328816	20.99662360998608	17.259924290083386	21.721959088366408	17.57973984315065	17.32367739104996	23.114181463219712	23.39120830570281	20.494220447364988	23.60478788691071	22.6399323254886	22.301205278829595	21.87127786739646	23.430519362527345	21.491836895142622	23.00085804133648	22.20354602344824	22.720216222466547	20.9156233019342	23.64308651555257	23.425392197632704	14.856898838809276	17.742518263434434	22.74815860014109	21.70856482291047	21.54919773155856	15.390499022892442	21.903728655194268	18.722358654592306	23.691412537366304	21.80733017139634	18.378588885514787	23.31193365484268	22.547580078569176	23.73652340711993	21.70435025419923	18.45318409919348	22.814402084382163	22.67577744452136	23.00822324842208	17.64307856096622	18.096611580475447	17.72413727566412	22.55180446689423	22.911974138952115	22.707974167605816	23.262431662097143	21.630290257359693	15.940826134108107	17.385917203411662	21.61465303620532	23.940273822538277	22.45089307984974	22.480426002683416	16.222657878817262	21.65286145355546	23.386753744497994	17.20309029602805	16.17520035667903	22.62712984214205	22.210345431811408	17.8532174056602	21.66117724333008	22.700154515682534	23.4747580276664	23.139559799688588	23.525957940373846	16.972676325333186	17.45301107517044	21.99640436735984	21.72066231854073	17.687135321144385	17.33457525019284	23.230723015667152	22.119267918829333	21.76827249691545	17.26139398398864	23.8502878449035	21.923816765487384	21.908592408516792	21.268924529973344	22.087631763853853	23.76825185267652	21.984041492050327	22.19780034103324	22.57635993134229	22.38927735152921
MED7	16.977049025288537	18.32847603731669	16.713578991281853	16.803278273497362	18.30847890098769	18.20712409193329	16.686208834061283	16.0371960392098	17.110314493874714	18.408137534272367	18.183090183608872	19.134287551171504	19.34781343139573	18.164175531745432	16.89991988521508	17.96214068657019	16.42281351249071	16.99174722463792	17.396842930053445	17.83350767935762	18.67159678167995	17.219558363169277	18.69964163967281	18.895607798452456	17.463664230921143	18.02742517127212	17.37249430581576	18.36147533701346	18.597379538617	18.05409901104093	16.65407708474006	17.423468511103085	18.78225787165868	18.553592183967886	17.775810681095734	17.296418941346754	18.33025817113942	18.903822914122845	19.216552764271132	17.48781413418177	17.337820208509257	17.695818654696513	19.170755086108414	17.100038984870796	17.663027301893877	18.29067474814826	16.427202006637437	17.09032063894583	17.071059773879888	16.884773805019385	17.206676598283543	17.679230442051974	17.820860554371876	18.80164635205526	17.87975703914165	18.89342125271846	18.32785140229656	16.579374729499833	16.898705095576204	18.12622379189737	16.90319773497843	18.37778992683008	17.08009946625366	18.326784730304727	18.94946386893145	18.256990862722844	17.941056761275835	18.33989015188857	18.49033167908669	19.292994143609533	19.336409689400416	17.917953977729212	17.105703720660003	17.259924290083386	17.81972514146633	17.57973984315065	22.15166902371408	17.53696179650618	16.26946986697304	17.373128875337933	17.57306283663882	17.435030746879875	17.406676060534075	17.24446491438251	18.05159992293717	18.414286395891136	16.704141218126317	17.51185400241757	18.841271691182502	16.216882538992223	18.48979767080244	18.188757109986373	14.856898838809276	17.742518263434434	17.888315893539215	18.347184542879518	16.704803839910557	15.390499022892442	17.284691820605076	18.722358654592306	16.753977552495	17.73614477912746	18.378588885514787	18.774127522259214	18.75814236110178	18.28649194456191	19.26354335217833	18.45318409919348	17.975555601252378	18.04225154597356	18.094566442368063	17.64307856096622	18.096611580475447	17.72413727566412	17.953620135504785	15.462839277376805	17.908090667492147	15.81511198417966	18.45368505579419	15.940826134108107	17.385917203411662	17.85612222807857	18.56880139318517	18.72299991552864	17.95577126968546	16.222657878817262	17.619365413002356	17.56000444822333	17.20309029602805	16.17520035667903	15.510736369011578	17.032951640678224	17.8532174056602	18.541762333997337	15.787163070206116	18.23776325113498	16.9801214949059	18.46182760295413	16.972676325333186	17.45301107517044	17.74063344718495	17.624394860447445	17.687135321144385	17.33457525019284	17.580761049816626	16.54627114460891	17.69530807971425	17.26139398398864	18.16188293483097	17.047332767077922	17.77874236132403	17.442529403531143	18.944979104452223	17.06321344139884	18.03321431859015	17.794887898616587	22.55887766578027	17.164468681416633
WIPF1	16.977049025288537	18.32847603731669	16.713578991281853	16.803278273497362	18.30847890098769	18.20712409193329	16.686208834061283	20.788651449644785	17.110314493874714	18.408137534272367	18.183090183608872	19.134287551171504	19.34781343139573	18.164175531745432	16.89991988521508	17.96214068657019	21.384619834189472	16.99174722463792	22.06712465432007	22.079190927817525	18.67159678167995	17.219558363169277	18.69964163967281	18.895607798452456	17.463664230921143	21.935119784678307	17.37249430581576	22.34639463301698	18.597379538617	18.05409901104093	16.65407708474006	17.423468511103085	18.78225787165868	18.553592183967886	17.775810681095734	21.35504258921266	21.30722928247024	21.43473208800137	22.890417540561767	17.48781413418177	17.337820208509257	17.695818654696513	19.170755086108414	17.100038984870796	17.663027301893877	21.1070599829196	16.427202006637437	20.68986197614275	17.071059773879888	16.884773805019385	17.206676598283543	17.679230442051974	17.820860554371876	18.80164635205526	17.87975703914165	18.89342125271846	18.32785140229656	16.579374729499833	16.898705095576204	18.12622379189737	16.90319773497843	18.37778992683008	17.08009946625366	18.326784730304727	18.94946386893145	18.256990862722844	17.941056761275835	18.33989015188857	18.49033167908669	19.292994143609533	19.336409689400416	17.917953977729212	17.105703720660003	17.259924290083386	17.81972514146633	17.57973984315065	17.32367739104996	17.53696179650618	16.26946986697304	17.373128875337933	17.57306283663882	17.435030746879875	17.406676060534075	17.24446491438251	18.05159992293717	18.414286395891136	16.704141218126317	17.51185400241757	18.841271691182502	16.216882538992223	18.48979767080244	18.188757109986373	14.856898838809276	17.742518263434434	17.888315893539215	18.347184542879518	16.704803839910557	15.390499022892442	17.284691820605076	18.722358654592306	16.753977552495	17.73614477912746	18.378588885514787	18.774127522259214	18.75814236110178	18.28649194456191	19.26354335217833	18.45318409919348	17.975555601252378	18.04225154597356	18.094566442368063	17.64307856096622	18.096611580475447	17.72413727566412	17.953620135504785	15.462839277376805	17.908090667492147	15.81511198417966	18.45368505579419	15.940826134108107	17.385917203411662	17.85612222807857	18.56880139318517	18.72299991552864	17.95577126968546	16.222657878817262	17.619365413002356	17.56000444822333	17.20309029602805	16.17520035667903	15.510736369011578	17.032951640678224	17.8532174056602	18.541762333997337	15.787163070206116	18.23776325113498	16.9801214949059	18.46182760295413	16.972676325333186	17.45301107517044	17.74063344718495	17.624394860447445	17.687135321144385	17.33457525019284	22.07929389214479	16.54627114460891	17.69530807971425	17.26139398398864	18.16188293483097	17.047332767077922	17.77874236132403	20.25042603029459	18.944979104452223	17.06321344139884	18.03321431859015	17.794887898616587	17.593962470748764	17.164468681416633
RNF13	22.563202635432816	22.44899104262613	21.495278979710378	22.57267077595267	18.30847890098769	18.20712409193329	16.686208834061283	21.80738333999717	22.701814705618368	22.56721613525118	18.183090183608872	22.434280812434608	20.970184338387178	23.18536391778465	22.826384855933483	22.422473188371068	21.51794305443611	16.99174722463792	17.396842930053445	17.83350767935762	18.67159678167995	17.219558363169277	18.69964163967281	18.895607798452456	17.463664230921143	18.02742517127212	17.37249430581576	18.36147533701346	21.98890140480635	22.28253371757952	22.43134466415146	22.48093514646861	18.78225787165868	18.553592183967886	17.775810681095734	17.296418941346754	18.33025817113942	20.99159751093461	19.216552764271132	17.48781413418177	21.972957217796885	17.695818654696513	19.170755086108414	17.100038984870796	17.663027301893877	18.29067474814826	22.324736060108712	21.71508414772496	17.071059773879888	16.884773805019385	17.206676598283543	22.009410205438854	17.820860554371876	18.80164635205526	17.87975703914165	18.89342125271846	23.263204034510224	22.407154185749203	22.26801519864804	22.54578905099761	23.093002963128555	18.37778992683008	22.942327464705443	22.09627257121719	21.26957507984322	18.256990862722844	17.941056761275835	18.33989015188857	21.050425544810626	19.292994143609533	19.336409689400416	21.726708543315628	21.831342604824485	23.156043518958267	22.313023912818377	17.57973984315065	21.768004798011876	22.465601209746243	16.26946986697304	21.873637911787156	17.57306283663882	17.435030746879875	17.406676060534075	17.24446491438251	18.05159992293717	18.414286395891136	16.704141218126317	22.35003995971381	18.841271691182502	21.3730295937865	18.48979767080244	18.188757109986373	14.856898838809276	17.742518263434434	17.888315893539215	18.347184542879518	16.704803839910557	15.390499022892442	21.753421139756696	18.722358654592306	16.753977552495	20.877076008216683	21.0027668511103	18.774127522259214	20.913418932630705	18.28649194456191	19.26354335217833	21.529558363998152	21.275643103987157	18.04225154597356	18.094566442368063	17.64307856096622	20.772982000566955	21.25608919398957	21.111967756697823	15.462839277376805	20.62912697969971	15.81511198417966	20.983036615972804	20.31860627811774	21.877744733996987	21.771049379591187	22.35809287029321	21.39866543395209	21.3458127283889	21.15217150539464	22.60641677933188	21.589903445416716	22.214455409953807	22.352918813374203	20.99100280848894	20.706886409077683	19.97608427603551	21.719940823064253	15.787163070206116	18.23776325113498	16.9801214949059	18.46182760295413	21.22896902899014	21.88609524275197	21.800564975172662	17.624394860447445	17.687135321144385	17.33457525019284	21.009597355786685	16.54627114460891	17.69530807971425	22.70698504110917	22.230907662137263	21.86088637629284	21.98737808665712	22.49236006303621	22.982619737697277	17.06321344139884	18.03321431859015	21.83815663865643	21.94066332662206	21.49231682916144
DENR	25.577039002899696	25.60701996370746	25.67709715707524	25.36173038887292	25.68694964214985	25.739761100515206	25.460702956730326	25.850782896858014	25.76734357650374	25.64225395524772	25.483231315395447	26.03823494933205	25.71981725676863	25.7971709716887	25.184829602423623	25.743275091377807	25.670902602777183	25.97626536850702	26.122531132747984	25.800008554192445	26.15196417904712	25.952985815301734	25.90101531851569	26.351559053148534	25.95877496984046	25.77510759769152	25.685688634790587	25.79317779729907	26.424093102019494	26.55680094623234	26.07454357302348	26.257197557639312	26.0256669780193	26.02996595528787	26.39711448749525	26.359446944959064	25.99111442436855	25.83801088673667	26.31965405025269	26.287527908403543	26.25062104714629	26.385379821045003	26.40001611756772	26.089601312169485	25.895911356237693	25.83300380272078	25.680307465464548	26.10568695245848	25.41370445766377	25.212100448328425	25.36853809728515	25.606028241089685	26.04511288338985	25.73538683991065	25.675883715439635	25.75536826704171	25.545967152991253	25.62462294413245	25.595158158790927	25.66657185767407	24.744805315442957	25.492010491540377	25.335159753128305	25.68736099409292	25.462876156720547	25.81684410743104	25.120512078161717	25.92681945312374	25.558941454342648	25.56072309146964	25.54501545157152	25.72911572247275	25.64656290654836	25.585636304929974	25.42370008726527	25.75063725149688	25.470684676381502	25.578298481458987	25.5031187823925	25.37636652589809	25.60677543069582	25.41365853200519	25.35203903533816	25.767582521186284	25.583702981276836	25.62046351244539	25.44399986059794	25.443685953890864	25.80634168999902	25.71152656070904	25.374676244237417	25.491967508350257	25.709247458080885	25.35479431452238	25.506912540807672	25.77373955095829	25.850345657473977	25.863809703412027	25.827888103147327	25.78879718989699	25.34487545950777	25.617290169928896	25.360373073020742	25.352770444252403	26.23152133523507	25.186817582738687	25.57798754827935	25.85641368715512	25.76039121382664	25.37716412366848	25.4597650380838	25.68804076655141	25.446093147664747	25.56003627118268	25.26418541147086	25.528987006099065	25.11095888155144	25.402224833229788	25.6538948827006	25.790000992923456	25.551886915395	25.55646155768764	25.94203885948566	25.24144461552357	25.508843060099498	25.526957184444104	25.42634058852809	26.043601473504825	25.382119862918035	25.46141366821048	26.4757152949658	25.711229363736624	25.70352447290235	25.28996544010265	25.17075650478635	25.74905741321016	25.23628133243781	25.664504558562808	25.530283647331004	25.5139100680108	25.295965876333632	25.341431319105705	25.605490362521664	25.63299167217319	25.690358454231266	25.52386535006124	25.67164914058713	25.49152087640386	25.08805215027385	25.392393138869902	25.645166260127777	25.698896128733328	26.274485561914585	25.42966795663432	25.09283556906156	25.54031967453758	25.441176008464705	25.270831013816817
XPOT	24.662941010610268	24.70753043124201	24.491356803881477	24.184729870350484	23.46404487096287	23.877022027039285	23.74670529936193	24.06563593172165	23.63747212578295	24.296647599256456	23.48579175575633	23.434156075488776	24.042890134085283	18.164175531745432	23.03553902104132	23.756199290328937	24.49989605283787	24.42959911835386	24.84333933313197	24.20982272018021	24.491012456236344	24.14752909658893	23.952753212697523	24.09461555569021	23.820279493273134	24.191747913534392	24.109057848059663	23.47015410869104	23.45240039304184	23.911995927064066	21.392943529066965	23.591914766256323	24.17809709625743	23.81628307392752	24.15698855415137	23.97802905674786	23.668180008641794	23.98272372468561	24.413005929101672	24.530780280427773	23.36919331473731	23.64735859631397	23.68608789599787	23.58369939024509	24.265886280989665	24.4134500638368	24.634889863560836	23.456109927615856	23.94503801263655	24.566626926678595	24.474054425492	24.63821832648861	23.81922403417143	23.55299837103831	23.997575534627757	24.33024354774812	23.88978247097066	23.6937476503054	23.54820604088028	23.3098293235653	22.53485295962888	23.17589150306697	24.227965207362764	23.722310017711155	23.829969987410216	23.73454369671509	22.724605116714976	23.152009205065237	23.52674317040203	23.533170581852943	24.270686078283088	24.13577678749702	23.8911681614684	23.327807931728053	23.456523969143657	23.391363142599964	23.946724270678427	23.40778525756149	22.88734756629445	24.072984606623493	22.14107900394484	23.89752772065592	24.16877192915848	22.67666720012936	22.88036945293481	23.149962777484543	23.727149716161264	23.61271939728832	24.34632214363465	23.68798486226681	23.53457157075523	21.828982965186736	22.94920572265348	23.261670054740417	22.75879644209257	22.48571161400032	23.445729835626285	21.534101666637863	23.324816210942565	22.496000922617963	22.87502003068484	23.499846543622716	23.163151085343006	23.335640151908656	23.340448244231546	23.47563078499283	23.15086170153109	22.373840951879007	24.192160784380032	23.24929230071387	24.31129507018382	23.8222483379425	24.17540980377651	24.26399838136805	24.388896190683333	25.03622975491852	24.28404852432949	23.877871591147013	23.49198132114452	23.63814457273159	23.59828416688969	23.93292256182629	22.46110238793945	22.652123186972855	23.6053588697521	23.203459199120072	24.508104176027132	23.579801821823807	23.56167148547804	24.354721905992555	23.50963819037668	23.03674141973667	24.116064672909577	23.86792412960826	24.829924682738795	21.14846244198836	23.678186288957047	23.329890755078736	22.69862275439985	22.65021689472921	22.981166852309222	23.29362446261444	23.260635870784792	22.95505944745644	23.91951500882317	23.05917541063827	24.13568373783504	22.847006540989625	22.766124055386488	23.323149364060352	23.598454303016386	24.05703467357657	24.28881268419844	23.448190783068863	23.869630962324745	23.917700759616118	24.363454469698624	23.589675558874376
DNPH1	24.550868860933	24.77178927930156	24.14240435525329	25.06746565677587	24.53499148299494	24.758377530540667	25.21057305823349	26.034384997737213	25.001803389078116	24.59771401927073	24.374728264774536	23.71813168835136	23.82911321964215	19.37101353072329	22.07675718826338	23.389274102181712	24.424299841741558	24.869019233280213	24.51340687536785	24.9181334535241	24.543525976054955	25.00530506435337	25.03078319348602	24.616153972969947	25.608522520626405	25.35213670300125	25.124396479219424	25.33363449502133	24.659455742425514	24.90809608578397	24.464617727199936	24.492702141078787	25.5074401615691	25.271412243223388	25.16324137932549	25.53011965050772	25.710971375638675	25.60356215782904	25.097845985285566	25.674819603775635	24.66178847343254	24.619129089558697	25.17605424740472	24.389005447047943	24.066139724903262	23.12975686635846	23.958338452220648	24.925812676093013	23.743402644829413	24.061204740978948	23.85474024376842	23.374551791175215	25.395134158867293	25.646740863799547	24.74828211450704	25.34911845416689	22.366993180311507	16.579374729499833	16.898705095576204	21.565939068623507	24.301249078638595	23.731351199853144	24.13873947679892	24.464390652620203	25.52028655572857	24.58308453663984	25.433915768927378	24.832947713613784	23.20552847655489	23.883620173629	23.97531404097628	23.83913609448217	25.138888491756195	24.47814863629668	25.07979492408071	24.01388063756438	24.492775368285404	24.66625677713821	24.656896904913296	24.896545082370608	25.327171434142542	24.88055513388003	25.01631469156445	24.496926831896904	24.76254385530358	24.71220615837996	23.38461174940576	24.401903728541917	23.90722425457908	24.290573321016293	24.764978317291927	25.427008912688216	23.738481819698126	24.49023881218977	24.976793998436296	25.192750453428417	24.69184750887261	24.776775141676737	24.43457284653216	24.32985909809205	24.972881225417105	24.900864688460956	24.873427390952173	24.895721527376097	25.01474630596474	24.713719623727435	24.33954184369873	24.379495678126176	23.817566337143703	24.86185563578511	24.659557641671395	23.91239081457709	25.174110273551225	24.540670946315743	24.319299380994416	19.68407611204722	23.59388433618388	24.43048443144867	24.542593503848902	24.17210918422523	24.63934167814445	24.94373589799473	24.255990831358687	24.407006646983024	24.618105798049537	23.175671110307363	25.260965961591094	24.80221866374764	24.92247937114834	24.804418571504957	24.313087730839666	24.93069465529914	24.0428192013549	24.154042412948648	24.096634471302973	24.412376155938503	23.414639623691247	24.58118689185252	23.31587669207333	24.119797364586784	24.62242692021069	24.06002254323177	25.09812720719516	25.04517186712073	24.67940005306169	25.118173774466957	24.053793611817824	23.656740506544025	23.0274453855697	23.84080731829473	23.743847978683835	24.56736469389441	23.357840925216447	23.70069348256655	24.27789941454505	23.639658428570765	22.79101773641379	23.75719165169075
TIMM44	25.492853427832276	25.48657733401753	25.61710262912838	25.35320661532592	25.21920822753605	25.108511481317453	25.31421391453137	25.12427403501543	25.233166619160333	25.095886337580087	25.25744346954108	25.53630896274813	25.30581996614444	25.515933589145003	25.315238880539383	25.26719496289316	25.600778871404124	25.654115676228223	25.61937495622673	25.743679727692104	24.895907867484038	25.12639010020701	25.172533711457795	25.104162625682196	25.268779257449516	25.411460341407096	25.23584477055999	25.18919869618357	24.860327682865524	24.95754006245861	24.689225390344344	25.274202885283835	25.0433399326688	24.743122289346942	24.822095742414923	25.09585150663098	25.626569376550385	25.46553447188288	25.52893498721281	25.457606503162555	25.03974915903409	25.01109178086187	24.71374776510928	25.04883441143983	25.4165274870964	25.100452642055657	24.81378236535396	25.158999609248745	25.047724136652786	24.965212694886077	25.00959382657286	25.19769031931765	24.211170558516745	24.501451013669868	24.680470290472	24.609969667642343	25.33769368605772	25.62664724689852	25.74212881137633	25.35569656193335	25.68271961419439	26.13974874738669	25.59686509848958	25.179574092325243	24.734492337818352	25.41127510700155	25.095721974342265	25.424419654439504	25.390563122023227	25.03833504228983	24.64259690028794	25.219875017378666	24.84766679060031	25.130979159300505	24.81989843611146	25.119616199136363	25.111136229561502	24.921864615316284	25.523398788912957	25.051627550886643	24.92122031367573	25.082985920755963	25.05381208489844	24.771543916925204	24.837883244712422	24.70745323461848	24.814122313861823	24.753169069486034	25.169826568886627	24.861915973122706	24.61711186270211	24.90356535160934	25.23739941712918	24.615141652072893	24.947824420975127	25.136222941902016	24.95779093749021	25.28238501461811	25.12923176328564	25.11183693351644	24.7055180449444	24.964322485478224	24.79777481062425	25.006399953784445	24.485750076368987	24.65786866292953	25.400528487492902	24.61352117141581	24.255443403161447	24.64745140495005	24.388866686022503	24.37414183975222	24.897693032332345	24.843643225831617	24.674472111905708	24.730973540477635	25.13652166966836	24.88167921743232	24.89014692709394	24.808445591315635	24.873457897348302	24.68121984546631	24.84623802240578	24.73558088772136	24.58277709503431	24.941025648802444	25.001904225758317	25.026206249195777	25.161613939052188	25.13224448374044	25.10894356403864	25.083448527457435	25.53584055158586	24.937954101870677	25.5175439287807	25.44919711874432	25.59481694259665	25.65061455827697	24.86422075972651	25.024535209647368	24.602468699236308	24.64769876983833	24.862128028684925	24.680631382795355	25.367548409376766	24.909068024132413	24.92164562267645	24.82583470172042	24.39005121053088	24.56119627548671	24.920970142209526	24.85074860597306	24.849633740113088	25.30362842258949	24.55551596771759	24.809376536112172	24.983618566138347	24.67204946341703
TRAPPC3	23.89787912398305	23.848852931753388	24.459555485632027	23.62049475587133	23.34303483345724	23.926500289348997	23.948760924545272	24.237300278263564	23.63892406815234	24.060771123811413	23.752537968620068	23.8593615820438	23.93939097930467	22.9928672484629	23.08311399433511	24.055467513006548	24.229815612273867	23.81340181162663	24.58254124969104	24.69470162561263	24.02749725068113	24.234569034345288	24.19062643718049	24.114147979304608	24.4541912033827	24.30137240470889	24.40681747876343	24.037219938262588	23.68910447978429	23.39206283547539	23.30213180794621	23.80898159491247	23.793743170431377	24.179312855774256	24.26994386434045	23.96599601169115	24.23506623675125	24.108823218527167	24.20924786601398	24.387340038152185	23.30699128003768	23.585567731751823	23.617072196656	23.487064675722003	23.89216098337262	24.169285230545096	24.260605722689	23.7895957975934	23.85736234325441	24.54274305074803	24.30227261102728	24.45825193676785	24.576595470392363	24.21183636584539	24.385331552482587	24.39462331129736	23.900368531675376	24.05013079832591	24.08737384683224	23.982748959792147	23.585933784421368	23.661112550638613	23.7842001927297	23.71594263180491	24.143328730470916	23.60473331885292	24.19712726242304	23.78569779638645	24.03918990179351	24.29984858361731	24.518096648739363	24.34357242908336	23.957380328372057	23.310926849335264	23.650219850787916	23.835020888951316	23.635326520323105	23.83038773456653	23.176732593036537	23.87591702447692	23.66987367866265	23.920533490143523	24.009752003792	23.15458143833593	23.548767136138515	23.49046667873217	23.92366544769771	23.627638187402173	23.838914423783805	23.77027380596377	24.099486920289127	23.20344594764383	22.36549794401251	23.396306133707945	22.950362204927742	22.975522654805182	23.402816324011024	23.44855320727942	23.238975757798265	23.77137243698067	23.66416895030295	23.400284541357927	23.489636173646097	24.57752376558023	24.53823797986697	24.29971866745155	24.28408004304154	23.28905906126113	22.545560008113277	23.751534671632907	24.48397431808004	24.175245507420524	23.58108549146108	23.642395761407705	24.20653121099055	24.71991445158009	24.10812089776832	24.355406215349767	24.10486911038813	23.876571128709283	21.616546986642813	24.25681659720939	23.75532566256581	24.48844982334318	24.442772684318296	24.162206348478893	23.95941228215107	24.34199927279341	23.76113527348813	24.296335285007835	23.871021786559776	24.02999011289773	24.15889631465744	24.00746591317782	24.252346682455016	23.981946225089107	24.20884974394154	23.824810766104264	23.76335617804015	23.541292860481622	23.094609561733787	23.612284742275747	23.507644667851	23.523867346924437	23.896225561828263	23.599891767512947	23.829945788539643	22.59485367317847	23.22799900179538	22.36094472751456	24.040458849895494	23.475454974118357	24.03564697026841	23.64213388603827	23.957309833785764	24.239392598867003	23.52192076482342	23.504611603494123
CHMP2A	25.692393944665987	25.23194561541072	24.16417693145709	25.22554283417221	25.248300677678102	25.1378240463906	25.047460833608785	25.41669883066204	25.14713118991589	25.05129109380143	24.57077948310555	24.836457463941297	24.60972466169169	24.179549139749025	23.77444294674733	24.705893432690395	25.00733377969876	24.72544110918245	25.143279669640023	25.5673776476032	25.529312116835257	25.76789839817842	25.463557176298032	25.690271123000976	25.434031810542667	25.445514840753084	25.499243934139976	25.70741616159029	25.415536240400375	25.427767924453864	25.33918413715785	25.412905106195847	25.723226032444064	25.50599163462802	25.42848384468802	25.458503884435565	26.053459154010778	26.060042077413744	25.44078222512916	25.731102524987524	25.427050636803617	25.461427881884116	25.180263125319684	25.467695865160024	24.728883188339097	24.64441598807513	25.227673462387276	25.3985823758022	25.37698594479085	25.54976000596117	25.46860343018772	25.05905204698648	25.105308544845972	24.96267868341437	24.795679099511464	25.047607391555605	24.764274863604932	24.402258657571952	24.579164284036143	24.232775327815386	25.395134961495213	25.139702593699184	25.14023553562677	24.405268139542013	26.030383018683064	25.32847689777153	26.039037705647903	25.459956019592266	25.212577435502524	25.11375881741726	25.48677115060873	24.9017628993484	24.42148908312987	24.84025503939175	24.79867926004697	24.0620084968169	24.87330320120906	25.471234104525557	25.69120179790193	25.401288169436697	25.368141184930423	25.195435067496327	25.51481558832701	25.093360386988277	25.06432067055128	25.45156986211104	25.042976938975773	25.130200887584994	24.958718853593545	25.22040916897422	25.173216519370072	25.669439251943672	24.72699634960008	25.572499706574465	24.866301413495645	25.497002864778704	24.61363558247473	24.585901745109823	24.802790734409108	24.84250329101363	25.47301539147599	24.939996154579426	24.875759260828847	25.50085491533636	25.6417624086824	25.369307345036287	25.222484629361603	25.08753186053182	25.59524563151141	25.34393478811715	25.394362673777355	24.78796000084853	24.181488584009493	24.79530937581782	24.7818386176664	24.37992073640301	24.64292763714598	24.22975422560238	25.018299075645267	24.661178042820225	24.70662037273934	24.83669379601278	24.92112067283368	24.772520006750295	24.49623968772833	24.24004056234893	25.62563101938374	25.24354487685812	25.091127268170844	25.27642564735484	25.64659733904745	25.55680950683116	24.84437136106428	25.56245139956148	25.62409187438965	25.847083345344718	25.39782263615126	25.52257923822828	24.924637518914203	24.86198857131852	25.029017807668545	25.31582831523947	25.478414174405124	25.226763950805505	25.075075847201507	25.378309372909005	25.26942438919929	24.365944273001983	24.73252023279713	24.618294806222604	25.55258877504675	25.79810692418244	25.167652152767698	24.79754525821172	25.14158276903681	24.915868765667224	24.366408967206134	24.551541719397008
NCK2	16.977049025288537	18.32847603731669	24.272441141660337	22.493434289275445	18.30847890098769	18.20712409193329	22.64832847687109	22.912143574990225	17.110314493874714	18.408137534272367	21.690788517078392	23.07918237272728	19.34781343139573	22.910598620107	22.81955686429231	17.96214068657019	23.163961099956627	23.916376686743494	17.396842930053445	17.83350767935762	18.67159678167995	17.219558363169277	22.294909060244567	22.725054724246437	22.147281115093087	18.02742517127212	17.37249430581576	23.184169967924543	22.82401642031618	18.05409901104093	22.67460322638861	22.423899155878942	23.131537550207536	22.852815035206557	17.775810681095734	17.296418941346754	22.872910315809403	22.681483659571985	23.124981250485668	23.09822427870955	22.195186668781183	17.695818654696513	19.170755086108414	17.100038984870796	17.663027301893877	18.29067474814826	16.427202006637437	21.32360989078853	17.071059773879888	16.884773805019385	17.206676598283543	17.679230442051974	17.820860554371876	22.75124560979456	17.87975703914165	22.496990204076567	21.812746836546182	21.871829279670685	16.898705095576204	21.71886323025253	22.715857997046157	22.74362330032728	17.08009946625366	24.00408655532617	18.94946386893145	22.13401454708648	23.430553661032125	18.33989015188857	18.49033167908669	22.2720369602742	19.336409689400416	21.75580154616531	24.043816646893447	22.91170357869141	22.779626245254487	23.588216532466667	22.319776495214647	17.53696179650618	22.053609283122107	22.22938697629469	22.563481781464382	17.435030746879875	23.029292721649348	21.884962515520627	23.12275961191701	22.149203169201662	21.89844584769447	22.524295063860706	21.69369702446921	22.40139855934669	24.261771834600403	23.03100105658477	14.856898838809276	22.279729454405665	22.37307621177393	22.53625447188825	22.820633491039167	21.852848750719733	23.21393281558893	21.949719793410537	23.924098852330825	24.229465724212517	23.658514320784136	23.176717908950085	22.466015775389764	22.422187680213707	22.376136546458305	23.61484561285784	22.124166415968645	22.382197661205968	21.903587762279376	17.64307856096622	22.049232697699363	23.18819892265131	17.953620135504785	22.962034781859685	22.316402054055228	22.781663856170425	22.771188541047263	23.18939682280043	23.97363814130655	24.12029639398433	23.290442777193864	22.4132664773836	21.55663934564984	22.54501720821415	22.825913742628156	23.70999056586055	23.73117282798705	21.736084042628672	22.16340456264141	23.579828385309582	22.88036485414095	22.752005439564183	21.852899229758933	18.23776325113498	22.802540794498444	23.952087341605623	23.174146200752965	22.86872537406537	23.844183103569296	22.16524941165292	22.542568094858197	17.33457525019284	22.71569019285161	22.856687667991327	21.609007525838344	22.59909213050769	22.39575485305313	22.260026740766143	22.316976485092912	21.54345842678361	22.140409462051476	22.45246835281641	22.14509128467912	17.794887898616587	17.593962470748764	23.162242383593533
PLRG1	25.17314077416788	24.802627997240823	23.868433941842174	24.755246315121727	24.91440149827576	24.80407628516743	24.59954004322763	24.707677306750828	24.74944071206415	24.41388720263181	25.35720216392109	25.0165299306956	25.147332244343577	24.717740627212187	25.14293861375802	24.96769402555785	24.18514206439385	24.56327480387241	24.87842617547025	24.90575883374394	25.085905429031516	24.77274146701896	24.45929271109361	24.89172899168959	24.97373326058691	24.795595793304496	24.73430823251161	24.290062489045894	24.522540285141893	24.66581314660416	24.541211329695606	24.527834055389597	24.58174654701012	24.63529928965209	24.57941285000553	24.617611805592944	24.46283346626932	24.60058465312517	24.737784703790844	24.710502882322487	24.489091256962645	24.396382649146265	24.76365904747417	24.777594418344886	24.35345031012305	24.896895989976336	24.79791258607063	24.66517404110012	24.658294263572696	24.612899594773182	24.57866112280218	24.80353692513704	24.806674794543703	24.47143357853284	24.94248671679819	24.73074727545448	24.67973292638351	24.984757286667698	25.014176874704244	25.35794270132664	25.20384130326576	24.91166831515537	25.076899852614854	24.444853469005352	24.699937569551544	23.90825726711575	24.419423865007364	23.270839481539472	24.75334295572648	24.54049592902552	24.69142264630769	24.45415702879643	24.45656248478589	24.424778081006835	24.56942161382462	24.52334603074759	23.83968335527879	24.430362216652505	24.0332524436912	24.29729241685214	23.990720698159684	24.20889439676877	24.408550650983	24.56279313797179	24.565067339847424	24.661803109785737	24.678202976622572	24.68767031722135	24.99869445813576	24.41049660023276	24.44816607921863	24.17903961046189	24.605420289906537	24.71890216015733	24.095499520138414	24.240500328016857	24.62132468281576	24.57981832922168	24.60795633030408	23.872541201851607	24.632443768557263	24.36619709498216	23.975204622004327	24.1380719810506	24.501115439140097	24.400589232176312	24.104548621332206	24.13749046098012	24.35453621031573	24.19510020035027	24.833275796309238	24.575368724500077	24.56346363472135	24.601844446868647	24.61930210329745	24.62864639401278	24.204996271907348	24.233624637154826	24.7881624689129	24.30277360881809	24.54067360790195	24.49300154554283	24.19992043282884	24.343205524219247	24.54133495403551	24.106470078629503	24.51968497287577	24.491828724698717	24.133360374178974	24.37222694674255	24.75168015650192	24.2425602822907	24.602325750128795	24.73020821608093	24.441334598425406	24.68275019214676	24.180572878096477	24.25705937343493	24.83920321964709	24.60766064171237	24.71915594679072	24.708606068394605	24.35802406176921	24.276559956209923	23.961063873417988	24.82424093303996	25.03288584720992	24.32242546516971	24.461657742352216	24.448481451962834	24.952907813030723	24.491347641833872	24.88755749715469	24.42239232007945	24.4288933398944	24.91207920951268	25.11859842818503	24.552994151785047
PRC1	24.291255040516724	23.8760821073162	23.913718960579555	23.583324169479678	24.203411299005268	23.78805870892102	24.192779340272512	24.02551204668793	23.50105174668073	23.57105564527756	23.295105920683238	23.44325843950462	23.55392259885242	23.651598523796725	23.52963827034505	23.701867784908533	23.127697555969856	23.48314131837088	23.983770146862664	23.685303263410464	23.436118909901897	23.57097329546045	23.75370050518692	24.036880273749	23.93974304745431	24.30201068982405	23.95385204157837	24.011389315588413	23.62381187623467	23.966086401432975	23.478782270202544	23.50269199085645	24.477698944692683	23.67190597562336	24.429132631332497	24.364151024254237	24.20363186614936	24.448655152355656	24.215933941693237	24.856807947539764	21.74981316874069	23.92362039078885	23.622492442000567	23.112556201909488	23.365925477352224	23.635877788669863	23.292040404829297	23.72889217270224	23.852872458431808	23.56301067692072	23.96341642612578	24.141936697461304	23.370018668018343	23.037924783690567	23.080373719752647	23.318021327755	24.411595725803203	22.821583106176515	24.76360890638991	24.86467596599111	23.196202129754862	23.160979045426764	23.415342069766904	23.42606602758047	24.011405375513064	22.94307687533857	23.46742798352142	23.5350584415378	23.720537443087068	23.27889063131526	23.324364039551693	23.69161292283741	23.4238491872881	21.86433495106158	22.80301637751928	22.769647073240844	23.13053198536165	23.40477680645803	23.80619864498489	22.450224140220087	23.93227421877438	24.56039211223324	24.182032232894777	23.801017207959184	23.86716901408208	23.68163839322484	23.992204478831237	23.559968574774164	23.07998895371728	23.862005119169066	23.56178515305933	24.893640493152443	23.77004757523349	24.14914393268092	23.945351875613348	23.581049891039687	23.532387141277635	23.79100009453129	23.00331806540748	24.31682943127143	23.6300642197929	23.89706326560898	24.18993970445633	23.862609318522026	23.23739234004941	23.782643358621712	23.928535477085585	23.985253313402616	23.630810546987284	23.860930178674096	23.077091758471656	23.64435858657433	23.512156107703262	23.46391653863532	23.311727403417624	22.8971301882022	22.804046559315957	23.011429042527308	22.38996906561459	23.768825877902685	23.62954966612157	22.56834504172685	23.02164060738644	22.942651370815973	23.252182869528465	22.346446789353877	23.306412894445007	23.062380817571743	23.3373541872171	22.82623439312151	23.610701164728955	23.30868861794847	23.437683812457063	23.374067704382984	24.18138301157549	24.190618787152367	23.972753443243253	24.45581512996039	23.17624890905286	23.17247553236617	23.248731414236364	23.50598533040296	24.469490023197917	23.61916952121593	24.311385979658848	24.27030844828363	23.772222289912275	23.440712780345866	23.295917225174986	23.072184567056198	23.88202360775112	24.14991510721321	23.782961136375476	21.588537045902918	23.896161333974625	23.47265045479805	25.57962992628508	23.56473759787773
RGS10	24.09326766865865	23.8407211684129	22.47138189319496	23.78927423014458	24.108004035604047	24.15309689308956	24.253896988872	24.677347914386708	22.623136360412342	23.92691688552909	23.86120971630406	23.80182049755389	23.79233290453401	22.81407245792777	22.35493108758252	23.39519893613881	23.43504206771668	23.762066819321127	24.36381908480715	24.92645588745788	23.84473486764816	24.14128019366808	24.11871494320701	24.03399454603697	24.412686306876573	24.16024906888865	24.558366852297524	24.559888617435558	24.418220371209877	24.822321348924596	24.3285404962413	23.446871503588216	23.434366387675365	23.98757902358569	24.62016995363018	24.151916965132408	23.66641165689669	24.427154398849535	24.805842802815448	24.57139867046533	24.27723226552672	24.8479896582553	24.9470625032934	24.76538553636464	23.97647938523735	24.0741184942422	23.990215303259497	24.50259120685972	23.830145753864027	23.08770994137398	23.613229613246236	23.4702669463801	24.119301274940348	24.11023369218652	23.566967358964263	23.515058578449555	23.01005315029134	23.221133556838883	23.40928314426761	23.174207976592093	23.21269923075308	23.08293812863809	23.27429049001717	21.905167497873705	24.320390240152385	23.65035238659347	24.03685326940045	23.818323274447675	23.75053941017928	23.439701859069487	24.37667089633296	23.4401386064676	24.03505564957624	23.74827973908334	23.7765286128361	23.577624175750323	23.864792807280963	24.201604062779627	24.25324254749712	22.871576809017363	24.427523213344895	23.741983112239318	23.535646323046254	24.48015019018596	24.48667548901208	24.41652622179456	24.35230379865314	24.084947972421105	23.106479921351912	23.67474949857217	24.037783213740024	24.8191326375782	23.55011062937792	24.207984758657638	24.128108045934297	23.87233871357668	24.274884870570787	23.82159781673529	23.832311228259336	23.63763750571284	24.008607981855057	23.786763946558352	23.60133350907908	23.73011277602604	23.63557205097593	23.74880389930021	22.92028716795637	23.835386180715297	23.38995625249359	23.97848528491982	23.7935980964466	23.8614636512348	23.27184857615779	23.664691313373712	23.508422221850527	24.36151883992532	22.907684185509535	23.573711889112268	23.69112606889099	23.4429249064404	23.75151908710325	23.73463597527496	24.449804015927413	23.921935485957185	23.26799627272657	23.748234281687523	23.407840324425223	22.53585583074577	23.13904152585114	21.94142638870753	23.670434135003088	23.721603437284934	23.78049373658741	23.750976200591523	24.049837887032787	24.901573850841643	24.124296273471483	24.77218271657784	24.3857737165848	24.2731038818592	24.30577513706279	24.258357288696885	24.77661144048257	24.134582509154704	23.90125665450679	23.60587593423823	24.177262240887877	23.76688560856765	23.67128613298144	23.900700374898587	24.162520562477305	24.34917164982332	24.04335867966345	23.952638161876685	23.6170085697234	23.196262587374868	23.606148427248243	24.29952695922764
ZNF207	25.357676028111825	25.146302844319138	25.685594993524315	25.1152066290197	25.243059137015397	25.198480807118216	24.93665033625696	24.98459455063926	25.560222875579157	25.154492291767752	25.071788951882144	25.29369937494024	25.01925489318697	25.920614284997715	25.969219634104935	25.25751890354412	25.17839422329292	25.1437302085961	24.8185577375665	24.96102614039156	24.909470965814144	25.038973242420283	25.27355876033601	25.089876118177877	24.99351468502781	25.08125474808177	24.839361924801374	25.103752181413235	25.54840762461502	25.44925431662428	25.287080603401872	25.66499872195615	25.118080656708248	24.991757198508854	24.866144169485004	24.87107788089337	25.56500614539521	24.954645285586324	24.87490236888552	24.75153365481407	25.35045729169412	25.19852694461122	25.087433876688163	25.32079268855911	24.90763174607009	24.705666118826727	25.21912494674179	25.282601134955566	24.803503128392023	24.86798169213068	24.65134164530207	24.61836184392702	25.1822948336634	25.46463426751931	25.085244282794108	25.487921034511704	24.973460232723586	25.35618494223136	24.88062923118994	24.89789374288455	25.08323380958097	25.37235745842307	24.41490218220357	24.876814301824464	25.052690790576047	24.94777611876606	24.923861888723877	25.08696181501525	25.15516299941704	24.928940746395657	24.78849735147134	24.761314598170085	25.205001762341627	25.45490023800641	25.37523716701645	25.43385692241317	24.85505885156627	24.86717784558612	25.08069462870008	24.82919751381653	25.37226713236918	25.03829940272588	24.9864542814062	25.34350219428218	25.64953352181029	25.52632392352933	25.420740455874665	25.08538912984092	25.2325786513813	25.01089821920828	25.28070588748103	25.156197698379497	25.63437496044907	24.924063074456758	25.51318083463311	25.55041061868932	25.83994854190547	25.522397511184383	25.787098736344788	25.33656843997727	25.121298826005024	25.301122596512304	25.28389190199649	24.83047669758121	24.70408922030273	24.981053695513708	24.85468121483404	25.39017013689261	24.862282852813586	25.33329784732094	25.013550899897453	25.24156390725827	25.396359653722783	25.215525426120426	25.058322645662507	24.995443872652864	24.97794279882195	24.902595354470105	25.3558743984232	25.090605573668043	25.09683903034485	25.15821936890176	25.38979525748563	25.27947534732344	24.92390432524481	25.44479034208968	24.782808376275423	25.05781624410804	25.20219610193933	24.777710306696797	25.111177449809432	24.97924608783692	24.986420031181986	24.94099746245793	24.685837236480005	24.82537051949424	24.80603661344573	25.19981536362793	26.017716662583908	25.75093829095022	25.62950836257234	25.202654771253748	25.31234301924509	25.321758492066397	24.756212210915727	25.17680785613915	25.41799771294756	25.58891137125776	25.020641196383927	25.716393619667222	25.644207072800505	25.27946659023625	25.33518181651803	24.86718956748348	24.93035751135208	24.72150777831776	24.80525662432749	25.287914063543184
NDUFB5	16.977049025288537	25.48334948076741	25.224789972871324	16.803278273497362	18.30847890098769	25.61573554171234	26.09364057859781	16.0371960392098	26.174551960736785	26.3557942318406	24.89570785864965	19.134287551171504	19.34781343139573	25.97526595697087	26.04999823227586	17.96214068657019	25.08553393018259	25.609082427101725	25.54332051364963	17.83350767935762	18.67159678167995	17.219558363169277	18.69964163967281	18.895607798452456	17.463664230921143	18.02742517127212	17.37249430581576	18.36147533701346	18.597379538617	18.05409901104093	24.558613159037677	25.39085454461505	26.0453870708296	18.553592183967886	17.775810681095734	25.678365353149697	25.557779406085317	25.40765568254977	19.216552764271132	17.48781413418177	17.337820208509257	17.695818654696513	25.832706859837216	17.100038984870796	27.37017597657473	27.606006879257933	26.313396569534994	25.576758884526672	25.991353867806836	25.352973444316625	25.361439758359992	24.973187461446493	17.820860554371876	25.251493197978764	25.694963754431534	18.89342125271846	26.069658012627748	26.75252225904281	27.44010385175859	27.815911942084043	25.70417619199852	27.01665352298772	27.028736554586636	18.326784730304727	18.94946386893145	27.537657733732093	17.941056761275835	25.1434996596272	26.384290303531515	26.312271059218105	26.52525451708893	25.661820596571165	25.04027130104834	24.495492252982217	24.638000874067924	25.6543224798402	25.725199005669044	25.381100352699928	24.90472944430731	25.713138695050255	24.59443991794818	25.88569723996625	25.543649573389256	24.85105752493965	24.46449741190732	25.45211988627897	24.71619633940084	25.128676758458063	25.78435135616758	25.25411877146149	25.16366961558291	24.5547899575323	25.178770058745023	24.564071298363707	24.922020887192424	24.705470733192303	24.176853606667876	25.071771345027432	23.798461842102025	24.60096611404043	24.245154305400632	24.84758026957773	24.605913912639146	25.594998583906406	25.234300524722347	25.359592931476964	25.70181421690219	24.485018776022628	24.939121204529062	24.514764736488804	26.504523215846092	25.735905075875305	18.096611580475447	24.52918320796967	24.720590718854545	24.710173560626405	23.956228992066457	25.767610160983036	25.78471374479493	24.280915478777423	24.60244510907948	25.003579983506743	24.18446586496283	24.29708343061049	25.378672503882683	25.692783229513527	26.38634953690027	25.87711000878345	25.828074771323134	25.806334154555387	25.99804322119661	24.204289325303904	25.36699108221224	24.33458331984014	26.606476561513887	24.91951578383301	26.116391391551375	24.744939829207176	24.49919334427172	25.03710562612519	24.40696823762267	24.80630723380361	24.55941112879928	24.675451143689678	25.0586395229725	24.936632249095968	25.496990462617536	24.75679436089101	25.238904157599418	25.201680188715542	17.77874236132403	24.95846385748399	26.057223591130047	27.01167915382187	24.75109478363428	17.794887898616587	26.54272664340019	25.48925765920444
NDUFB3	24.103293710910147	24.15305289433167	24.40582729921451	24.24644521839569	24.217427593388432	24.19313693186298	24.128540086871183	24.29029366584239	24.34497106049177	23.843842734592307	24.221131433236224	24.60240856049645	24.146668905768788	23.575385423417107	24.1409715547193	24.52503655461955	23.21724380947104	23.76743081798869	24.185534505105668	24.133417125674235	24.113874607046007	23.900444202132388	23.72048905445316	23.84164173888597	23.947255396408544	23.685367031482144	24.04756328821935	23.95252865942683	24.12905305686925	24.063276666838128	16.65407708474006	24.065191615723887	24.025461632638294	24.27261657561365	24.164233653035577	24.11704095918866	24.416842561976537	24.707864779788597	24.38161408987876	24.192318500689517	24.601665688547776	24.477703074006445	24.330468632104832	24.30603210876633	23.51886336092644	24.25354080241793	24.45287815564911	24.48958735780982	23.879699120449672	23.71185977140216	23.42499452688771	23.73284838902806	24.345963866247647	23.75293446999413	23.939166023306164	24.07008432885628	24.604196223147017	24.65993287371129	24.713565629042723	24.818686970045043	23.972832744970543	24.39729591453509	23.84598182894695	23.7258276943558	23.905538549750403	23.75647576278671	23.292226461319576	24.05739892237188	23.44485921853816	23.47164598596636	24.24534474106692	23.61348150094543	23.9079693568901	23.807723560413017	24.081851572096483	24.074364927651505	23.699729003243515	23.46818368208747	23.10021278490089	23.584010245992232	23.05356383055818	23.03447953156908	22.958728000767533	24.532233002381567	24.181510957527053	24.425852692002664	24.174570902503792	23.85039836450336	23.41304967078997	23.89269816298532	23.86601306366616	23.66967472863489	23.23437658353675	23.834630485522705	23.50726674155112	23.7250774322587	24.02612167613781	24.03203117749944	23.8347291197054	23.649646387347797	23.626801621980487	23.777489251650145	23.53350445636705	23.75623574862672	23.249423537494906	23.53649618174692	22.97021001561058	23.345537744757483	22.85170870318749	23.34691235134714	23.572914999664405	24.1415237856192	24.05326821093452	24.079744436972742	24.180296450250943	24.09331824678158	23.652477384420926	24.115716186099743	24.018683593909536	24.04655563447373	24.165300378326837	24.06995114657854	23.87543632531462	23.81802874177823	23.78204511517044	23.687324192472616	24.24141183574629	24.052929342227177	24.04074281760846	23.782217229003667	23.745563532005765	23.869692285225877	24.0494224758406	23.96118656019369	23.930321668079465	23.87423551019871	23.605793933102326	23.643870506128643	24.231371823654097	24.278400585088896	24.22878103201843	24.126672666523323	24.14384635497516	23.823243382556303	23.57034312588457	23.517303622938147	24.39729017771454	23.882827302192997	23.796103054278277	24.11924278094771	24.611937532380004	24.416337161028174	24.25891119848458	24.19854289325164	24.02822997409012	24.18419581050452	23.940121716335412	23.988812430980733
NDUFA2	26.102654591854577	25.932421813198506	25.93851203236615	25.719834576625804	26.03157345652466	25.59646650983542	25.66080147109588	25.66451153046595	25.419543928065544	24.9479575293661	24.92353242529363	24.791886359360163	25.37767987365363	25.52425971009156	25.126291011060733	25.612748452316158	25.58439299288906	25.59828071484796	25.960509070052375	26.064249742448958	26.09365406150689	25.617107596982287	25.635652871318538	25.722741815713523	25.84981791921696	26.258348673400384	25.601757904302374	25.77898619529964	25.553164139773557	25.25227382077598	24.86472857521582	25.22116965219233	25.314807686720407	25.68117689097804	25.56085651511288	25.73722486643361	25.83566954373785	25.81723429626618	26.16902236956794	26.083823130572576	25.7752359040634	26.3052383656698	26.093572640607302	25.98419001912749	25.310477570177785	25.720295421451286	25.4566193442374	25.95380763706171	25.53246928403784	25.12869871905456	25.37246657983697	25.47006970569943	25.92466221095955	25.419668625338783	25.153508022202924	25.526481714940548	25.839072959106534	26.072889171159076	25.92640114265596	25.76448777614308	26.24176095456826	25.192183200511845	25.19896194599259	25.565607155881715	25.364800162369864	24.815718711459084	25.534974789724544	24.9386851471371	24.283113837794712	25.18350028567254	25.372227791974304	24.907878614487487	26.01907847964899	25.803915300284714	25.90989971083238	25.78263231562317	24.526870943248827	25.06422022896705	24.55466324661125	24.858778261457037	24.96493667238945	24.51614564106168	24.67948149479701	26.159532292367608	26.2499665412356	26.06244766946024	25.923912759782123	25.08775804251668	24.269702811359284	25.062429225129748	25.73391667296524	25.929538750452924	24.84030365542618	25.55159950845334	25.74751910764796	26.22235965076151	26.00745625043044	25.718056675862734	26.047738238184763	25.276439417873195	25.86965106830845	25.47499286892686	25.51062081530569	26.17837490956205	25.83312431083851	26.28205362057932	26.09451646775847	25.680941859981125	26.37780383273913	25.681895408071405	25.086390998659805	25.586653326079475	25.315750028171315	26.34073452627738	25.87202410031656	25.76797066538972	25.35031299609722	26.075937787478832	25.92035698679112	25.557690534834546	25.76137121180285	25.80592935424653	26.49986341646208	26.02929514928682	26.12717502221176	25.53226847628757	25.69102932530294	26.250568709377205	25.66190331443948	25.50150516520473	26.331629521268347	26.09018801186902	25.396194067821547	26.13438160698368	25.128506438178007	25.75562694946139	25.46285372388619	25.867220320187787	26.078364425146606	25.95775103446009	26.132246982936223	26.060351088048368	25.5526137118247	25.335333898432843	24.70502850160999	25.304036704763533	25.73491848605318	25.87086531189687	26.19995608029993	25.943371974772	25.51577787978861	25.697322742794917	26.064887593341407	25.455070416155124	25.678390000186617	25.76394451555644	25.4556280730875	25.65862002431061
LDB2	22.9826003767512	18.32847603731669	16.713578991281853	23.593663995951	23.56885483510855	22.95195438577674	22.78013591462649	23.98156651444169	23.868192484960808	23.717247512304844	24.00083143754873	22.828336302069072	22.95726560222767	18.164175531745432	16.89991988521508	23.039577465564264	22.308096675346214	16.99174722463792	23.14007495419449	24.09925437641265	23.138936026181074	24.331100762446525	23.82329077737199	23.19631155698127	24.350570899849824	23.409657135829733	23.96067928525518	24.05953234057795	24.138337677624783	23.62778125813949	23.03902952307645	21.6597256031925	23.922654094141656	22.858296971638318	23.943448683631	23.603320672659137	21.741813667451968	21.71109370012058	24.01633350251924	24.45329596274673	23.804925396987645	23.844565194962875	19.170755086108414	23.98182300458357	17.663027301893877	23.15491342085755	22.45871284487436	22.09593958013742	17.071059773879888	16.884773805019385	17.206676598283543	17.679230442051974	24.178519305693488	18.80164635205526	23.29811217223291	23.745281047026968	18.32785140229656	16.579374729499833	16.898705095576204	22.36398580419685	24.09578204253934	22.808095830461927	22.94273438987329	21.909007298948787	18.94946386893145	18.256990862722844	24.375547689995365	23.7046984786897	22.827787986463346	19.292994143609533	24.421611807554847	23.55218744788797	21.832589333839238	21.684379665476225	17.81972514146633	22.226880916651485	22.29988973885348	22.256592894703036	22.97968773844116	17.373128875337933	23.055663745620965	22.559698948121547	22.85726159568571	22.93050974611326	22.741340628746297	22.696755708620163	22.16014061487179	23.004307957963	22.99080575089784	16.216882538992223	22.54864184035196	22.975913584284893	22.89590412211352	22.280802110111047	22.38136491253587	23.139383123450745	22.64583634715218	22.169844942186756	22.53044925779037	21.72036761882197	22.229686720007532	21.97480943913361	22.308134548122908	22.363121822304084	22.05832964373062	22.52103504370298	22.043859418617025	22.347792507809057	21.69890395773238	22.72364326509922	22.31382917031708	22.582501240273277	22.368368386129443	22.87452974807285	22.21470604353702	15.462839277376805	22.14272797389147	22.199247260482203	21.904272005045748	22.302318032895496	22.445270998409548	20.79884481941785	22.336837804926905	21.639671531929743	17.95577126968546	21.40484658966	23.079570024781656	22.78114950661194	22.77925874260423	22.93265209303022	21.117539703990683	21.86589250729781	21.731562139724392	22.413767225044523	22.664488327773764	23.11362280587033	22.46990507770787	22.70011593127222	21.796531655666563	21.73868934100702	22.125243029982645	22.22433467835661	22.56809774267902	22.61769713288515	21.98613540240028	22.30705176447391	23.08334317987356	22.310691556522325	21.993461285843697	21.599084258601952	23.2778514882434	22.68500002952486	23.54129905032101	22.628709467772488	22.716271327293537	22.81794570711445	22.62884335513054	22.021596952072063
GET3	25.108049151697436	25.5089723269373	24.826075654741064	25.42634914334464	25.36751022770407	25.50695592331239	25.399301210397617	25.5635767050448	23.66427466882613	24.67637489146005	24.34638846591529	25.28584063825528	25.30058158922247	24.43725883982553	23.895043149718934	25.33051794007385	24.4566970112649	25.194349750457263	26.11282613656813	26.17329377145637	25.997908337225496	26.093164570855013	25.61391100401229	26.169827395410383	26.068499134068187	26.06626071969464	25.850023796547923	25.19134351239813	25.645036377728463	26.1025099891675	25.94039925842276	25.67686414145548	25.86152582808482	25.751738958066213	25.931584409702165	26.041405017550165	25.923190967544564	25.84001607836554	25.65699678661013	26.07816748613863	25.83162922744916	25.969990530727863	25.80758644569174	25.53172590723512	25.001939103732177	25.40077337833405	24.6752419079997	25.861885961914773	24.18331303568566	24.69425725468413	25.13050948200063	25.60373262429619	25.298889146881063	25.0834938442341	24.76236053154439	24.24739958825764	24.85990444275919	25.308223331012424	26.17677041078208	26.137837066167748	24.420605983610237	25.373692378409192	24.830861196818947	24.2895543177688	25.55981915124464	25.3282138482602	24.028459292550096	24.942449714790843	25.217792535053203	24.80116288873264	24.57111079038056	24.872154837776492	24.131865368816936	23.66115236930083	24.52371248940423	23.805338594285267	24.629938214809872	24.43710904909309	24.25552398061341	24.879015260218942	24.33249106544669	25.08900346507296	24.97019318726099	23.82462558781416	24.27356966380589	24.720783025727847	24.648999185209792	24.66098488480233	25.166389460963583	24.84266569380996	24.28028657658351	24.21536697323717	24.475129604623948	24.76466565893015	21.700615240416838	24.495899778435767	23.99908764180409	24.402165872874228	24.197681660576176	24.249475496027262	24.15284484283219	23.90938144286604	23.691273113685053	24.215230232798515	23.858712656017136	23.58548394319012	23.366728299348544	23.36410812805168	22.74091148425396	24.18078309283045	24.99005603001616	24.54233790401133	24.956844438835716	24.202820226289205	23.987001538938305	25.22803522680748	24.451256288895937	24.87264118790304	24.759439941610765	24.18028311567093	24.549550344056343	24.728474102407684	24.015117144773075	24.151815307925464	24.18082594373795	24.38130718712761	25.35990805677494	24.545638756757175	24.561175269729684	25.17848259937787	24.48225021651868	24.788904651659443	25.161375055720168	24.92362618018668	25.2855432817461	24.71925862736238	25.07568824133965	24.155804370074748	24.3745636341685	24.897547711310445	24.607542042315025	24.55216184280168	23.88138714818184	24.35722616700541	24.808518773062037	24.159998222440063	25.37153065690249	23.36440719384496	23.876528562058247	24.01538314114458	25.25974353568189	25.514259119760165	25.630074233414405	24.66710112138271	24.977734678376144	25.945976902735996	25.823174598494045	24.22888685960905
BUB1	16.977049025288537	18.32847603731669	16.713578991281853	22.171695509263483	18.30847890098769	21.902811548199217	21.84469144952671	16.0371960392098	22.45550050756084	22.96672634763504	23.557506677400248	22.750730286665156	23.23878273007736	23.49934473551852	24.387931810331263	24.926338049252116	22.40116514739381	22.533354370747062	21.98359357320833	24.37254231381417	22.12675242686665	21.9837229123614	22.31433421997104	24.32772068133793	22.398657480440782	22.50911934866263	22.313563640249875	21.847644794839557	24.360648271901628	22.607538789292764	23.20937505694726	23.53095203885347	22.124330142684983	23.956837067904186	22.66942387273827	21.90193801190376	22.849821693425547	21.76517787684912	19.216552764271132	17.48781413418177	23.32169703586664	23.233005390099656	22.54747895128916	22.459661552979597	21.32317729900925	21.109851340057908	16.427202006637437	22.600504830141624	23.466824976274754	22.30064854607241	22.799365831111288	22.73933700994828	24.3468942222216	18.80164635205526	23.338494530426605	22.629592192476867	22.54280381939064	22.22242803430652	21.30085032275461	21.27328873471526	22.951486245539297	18.37778992683008	22.053729105224622	18.326784730304727	22.857271965005115	22.585801131580432	23.960411406434865	22.491280562842658	21.75218602299336	24.08672710804881	22.911050533755304	24.02258744636852	21.611366108612927	21.657298137937676	21.54914106730785	22.311192793915986	22.16272214180181	22.77021221953713	21.72518885996128	21.6837622867676	21.90607696388164	22.02365970432968	22.41411328800724	22.1312739992428	23.60292855750793	24.026534351173755	22.80166037422908	23.145962393651555	23.726215878562005	23.18735226186792	22.871249442048494	23.026021606640203	23.877593952194363	23.583217799540414	22.312515420825548	21.90909481952985	16.704803839910557	22.083925132649057	22.24471466276605	23.412910930464783	22.45283836251913	23.553535087756053	22.082775726429595	23.043959370872493	22.22282119895176	22.325596685249927	21.684539777660557	22.5213490927796	23.85958768033345	22.492361986858025	18.094566442368063	22.11458072078095	21.675411618537996	22.23580474633851	22.005549217622185	23.34312046078773	23.345720511415983	22.558568747086703	23.75596371771782	22.36375654771508	22.39144109286123	24.01278761053223	22.085066228860505	23.897054913694657	23.1354494796494	23.55896261795765	17.619365413002356	17.56000444822333	20.94305258720234	16.17520035667903	21.65176837803813	22.21520059143576	20.95558975833764	18.541762333997337	23.886907801196426	23.242154150884048	24.58280692492724	23.90151927872076	23.812719909698725	23.89965586056285	21.79551875434726	21.865245426096436	21.70630786204841	22.090901389074787	22.353126083885943	21.712581501505543	21.70253190200197	23.765777079533212	22.767372855091637	21.56451051401489	23.44828179797393	22.26304036397748	21.91372985752555	23.22899159290193	22.4741511818133	22.738164431839817	22.28878553786913	23.765039513513432
