## Supplementary Tables for "Paralog protein compensation preserves protein-protein interaction networks following gene loss in cancer" (part 2 of 3)

### Sheet: supplementary_table1_HAP1_prote (continued)
gene_symbols	ARFGAP2_1	ARFGAP2_2	ARFGAP2_31	ARFGAP2_4	ARFGAP3_1	ARFGAP3_2	ARFGAP3_3	ARFGAP3_4	ARID1A_c003_1	ARID1A_c003_2	ARID1A_c003_3	ARID1A_c003_4	ARID1A_c010_1	ARID1A_c010_21	ARID1A_c010_31	ARID1A_c010_4	ARID1B_11	ARID1B_21	ARID1B_3	ARID1B_4	ASF1A_1	ASF1A_2	ASF1A_3	ASF1A_4	ASF1B_1	ASF1B_2	ASF1B_3	ASF1B_4	CDK19_1	CDK19_2	CDK19_3	CDK19_4	CDK8_1	CDK8_2	CDK8_3	CDK8_4	CHMP1A_1	CHMP1A_2	CHMP1A_3	CHMP1A_4	CHMP1B_1	CHMP1B_2	CHMP1B_3	CHMP1B_4	COPS7A_1	COPS7A_2	COPS7A_3	COPS7A_4	COPS7B_1	COPS7B_2	COPS7B_3	COPS7B_4	CREBBP_1	CREBBP_2	CREBBP_3	CREBBP_4	DDX17_1	DDX17_2	DDX17_3	DDX17_4	DDX5_1	DDX5_2	DDX5_3	DDX5_41	EP300_1	EP300_2	EP300_3	EP300_4	KAT2A_1	KAT2A_2	KAT2A_3	KAT2A_4	KAT2B_1	KAT2B_2	KAT2B_3	KAT2B_4	KMT2C_1	KMT2C_1_20200219202327	KMT2C_2	KMT2C_2_20200216093812	KMT2C_3	KMT2C_3_20200219102129	KMT2C_4	MAGT1_1	MAGT1_2	MAGT1_3_20200212102203	MAGT1_4	MBD2_1	MBD2_2	MBD2_3	MBD2_4	MBD3_1	MBD3_2	MBD3_3	MBD3_4	RAB1A_1	RAB1A_2	RAB1A_3	RAB1A_4	RAB1B_1	RAB1B_2	RAB1B_3	RAB1B_4	SEC23A_1	SEC23A_2	SEC23A_3	SEC23A_4	SEC23B_1	SEC23B_2	SEC23B_3	SEC23B_4	SEC31A_1	SEC31A_2	SEC31A_3	SEC31A_4	SEC31B_2	SEC31B_3	SEC31B_4	SMARCA2_1	SMARCA2_2	SMARCA2_3	SMARCA2_4	SMARCA4_1	SMARCA4_2	SMARCA4_3	SMARCA4_4	SMARCC1_1	SMARCC1_2	SMARCC1_3	SMARCC1_4	SMARCC2_1	SMARCC2_2	SMARCC2_3	SMARCC2_4	TUSC3_1	TUSC3_2	TUSC3_3	TUSC3_4	VPS4A_1	VPS4A_2	VPS4A_3	VPS4A_4	VPS4B_1	VPS4B_2	VPS4B_3	VPS4B_4	WT_1	WT_10	WT_11	WT_12	WT_2	WT_3	WT_4	WT_5	WT_6	WT_7	WT_8	WT_9
BUB3	23.652911488694187	21.409504989136654	22.45781912400022	22.904216172176227	18.30847890098769	21.08601876405137	16.686208834061283	16.0371960392098	23.231842293506357	23.704691856702382	20.38344234151668	19.134287551171504	19.34781343139573	23.476723198842997	23.588308809027392	17.96214068657019	22.435104108887284	22.124233488950864	17.396842930053445	17.83350767935762	18.67159678167995	17.219558363169277	21.979717360784186	18.895607798452456	17.463664230921143	18.02742517127212	17.37249430581576	18.36147533701346	18.597379538617	21.564672746381564	16.65407708474006	17.423468511103085	18.78225787165868	18.553592183967886	17.775810681095734	17.296418941346754	22.66336231898474	22.630865254626727	19.216552764271132	17.48781413418177	17.337820208509257	21.21129468164005	19.170755086108414	17.100038984870796	17.663027301893877	18.29067474814826	16.427202006637437	17.09032063894583	21.610474329191774	23.39123000542697	23.427896848149967	21.808156331802632	17.820860554371876	21.40433618985808	21.66086920415456	21.76517673922465	21.19999870370013	16.579374729499833	16.898705095576204	18.12622379189737	23.247681605324363	18.37778992683008	23.22237382219725	23.028922867451826	21.688585902753115	22.04760474965546	22.804378006108287	18.33989015188857	18.49033167908669	19.292994143609533	21.569038680778032	17.917953977729212	17.105703720660003	17.259924290083386	22.29829303115672	17.57973984315065	17.32367739104996	22.40271023673208	16.26946986697304	17.373128875337933	22.04571965009267	17.435030746879875	22.700875523948888	22.59429413368415	22.460751205891768	23.003353842369187	22.21711231963754	22.435365191205044	18.841271691182502	22.275258650073088	22.05452780060122	18.188757109986373	14.856898838809276	23.14801282762868	22.55908034018738	23.40902798118555	16.704803839910557	15.390499022892442	22.7470171207146	18.722358654592306	23.184085806246	17.73614477912746	21.672693101940364	18.774127522259214	23.03184257726638	22.57754792141779	21.906567625177026	22.899311145712268	22.38381886547892	18.04225154597356	18.094566442368063	17.64307856096622	18.096611580475447	22.360898065618628	17.953620135504785	15.462839277376805	22.360755530109667	15.81511198417966	18.45368505579419	15.940826134108107	21.759818410321746	21.502348374943303	23.424309135140383	22.55530560540618	22.87082150730824	16.222657878817262	17.619365413002356	22.12341835903327	22.368675716347543	16.17520035667903	15.510736369011578	17.032951640678224	17.8532174056602	18.541762333997337	15.787163070206116	18.23776325113498	16.9801214949059	18.46182760295413	22.092889383004444	21.866987414659672	21.9553162328917	22.88144086220468	21.950041051221085	17.33457525019284	17.580761049816626	21.450275817556165	17.69530807971425	22.013183289942244	22.4580913630745	17.047332767077922	17.77874236132403	17.442529403531143	18.944979104452223	17.06321344139884	18.03321431859015	17.794887898616587	17.593962470748764	22.812686764282454
UNKNOWN_O43684-2	16.977049025288537	21.143470704260377	16.713578991281853	16.803278273497362	21.07037092650582	18.20712409193329	20.685527871396587	20.371247974622225	22.558249275645878	21.563366379688908	18.183090183608872	19.134287551171504	22.14698734634858	18.164175531745432	20.898948555059217	21.99246369837857	16.42281351249071	16.99174722463792	20.60503250545844	22.540014897622655	18.67159678167995	21.490552251768005	18.69964163967281	18.895607798452456	20.83562826596249	21.443847886421352	21.392171080682004	21.438545232360458	18.597379538617	18.05409901104093	16.65407708474006	21.615166720114864	20.585384167240917	20.94726300612717	21.340389630915624	17.296418941346754	21.18334811372617	18.903822914122845	21.328023776931182	17.48781413418177	21.264462427730415	17.695818654696513	19.170755086108414	17.100038984870796	17.663027301893877	18.29067474814826	16.427202006637437	17.09032063894583	22.280319213669312	22.036677570707084	22.36240402635579	17.679230442051974	22.346062868810144	22.39799018355573	17.87975703914165	22.32679705616429	18.32785140229656	16.579374729499833	16.898705095576204	18.12622379189737	23.2374804311907	21.534980530505933	17.08009946625366	18.326784730304727	22.859303267275013	21.470015801173307	24.862103000266615	18.33989015188857	18.49033167908669	19.292994143609533	19.336409689400416	17.917953977729212	17.105703720660003	17.259924290083386	17.81972514146633	17.57973984315065	17.32367739104996	17.53696179650618	16.26946986697304	17.373128875337933	17.57306283663882	17.435030746879875	21.177586977096137	17.24446491438251	18.05159992293717	18.414286395891136	16.704141218126317	21.360539251085665	18.841271691182502	16.216882538992223	18.48979767080244	22.194125825663	14.856898838809276	23.5016120847628	17.888315893539215	18.347184542879518	16.704803839910557	15.390499022892442	21.22827523497113	18.722358654592306	22.96786498726312	20.68394435193158	18.378588885514787	21.967692784164488	18.75814236110178	18.28649194456191	19.26354335217833	18.45318409919348	17.975555601252378	18.04225154597356	21.12472895675167	17.64307856096622	18.096611580475447	17.72413727566412	17.953620135504785	15.462839277376805	17.908090667492147	15.81511198417966	18.45368505579419	15.940826134108107	17.385917203411662	20.454136618917133	18.56880139318517	22.369994800881145	17.95577126968546	20.36471226324917	17.619365413002356	17.56000444822333	17.20309029602805	16.17520035667903	15.510736369011578	17.032951640678224	17.8532174056602	20.415928894279	21.71057603899589	18.23776325113498	16.9801214949059	18.46182760295413	20.6606005402076	17.45301107517044	17.74063344718495	17.624394860447445	21.72334796864564	17.33457525019284	17.580761049816626	16.54627114460891	20.98295214700488	17.26139398398864	18.16188293483097	20.83805773854897	17.77874236132403	17.442529403531143	21.052934005364367	20.464974692452287	18.03321431859015	21.07395927364634	20.79487418094717	20.97894028242008
ACTN4	26.664339438623827	26.778659440853755	27.33856068609817	26.762858344943982	26.838005726309174	26.93868582779711	27.08647582142345	27.070715056744486	26.97628068507486	26.88837947163077	26.85254831077541	27.01702970958312	27.001461623265318	27.304344069366685	27.571293452578427	26.954444319658684	27.121044562631567	27.06650615000197	26.61268261626307	26.520224689852444	26.482789434847675	26.27871373358135	26.59133367660759	26.5248068304356	26.847237738746287	26.81875636764223	26.88066163801014	26.887767094005284	26.8479749962851	26.97594627073404	26.85319292479232	26.889462373927334	27.224954590652903	27.110156564550746	27.03437429230973	27.19243929941645	26.726523278744043	26.809232231774068	26.871725269038045	26.843391653495328	26.59468831833333	26.66530150860902	26.5584514243112	26.66160667688444	26.999219814192728	26.74995539497153	26.828835269179475	26.61830921891807	26.721299034295264	26.764999212916138	26.573619349877557	26.565728147710924	27.10609793328212	27.148557300527877	27.21922762493984	27.28253020784819	27.165667350072574	27.3413161432724	27.1494595480808	27.29266559906541	27.007527090976502	27.30900181055797	26.93539211798123	27.40299728850843	26.47955957932918	27.01988483748665	26.63491431241712	27.02493674024666	27.588171795387183	27.338848926103164	27.011566281354945	27.28050165219672	27.34160682211767	27.38951657074021	27.18775505509016	27.50981438599743	27.26964673989486	27.08410299535907	27.339563317841154	27.274138186715746	27.24239164005569	27.40096162454528	27.33623576356715	27.053022301928404	27.09462077086848	27.10025177242103	27.142360803423347	27.226579560862245	27.361289801199813	26.96610957311804	27.148127123247388	27.153910322051505	27.773435701340212	27.0278118749674	27.329092900444305	26.946308934956885	27.065488428339066	27.082506860744196	27.01506508847341	27.407248113927377	27.20853609984741	27.327333272053348	27.50281800002216	27.86508711685112	27.94448284370377	27.98226470632937	28.21836852088937	27.145089354632933	26.95095654660649	26.92174815216947	27.28912357189124	27.07339578070548	27.166566351376737	27.154626541840653	27.094272861268827	27.71198456069283	27.363861440977487	27.469676042133027	27.384059687922296	27.62239386980964	27.367718522493625	27.41479931641032	26.792351263060525	27.2349194921831	27.19654169907748	27.434629812390835	27.23482360763537	27.272482136768204	27.2919893066862	27.46755783328139	27.287267151011267	27.510983135223917	27.78306073153932	27.454626216265407	27.087985137746912	26.888058422102663	27.185811498140648	26.920244786972656	26.80537615469278	27.07346034457915	27.05385228112181	27.006467552554064	26.97022502601969	27.454063356454856	27.425603968066294	27.327661895291538	26.841448557656904	27.250546304945733	27.174614677532	27.17680666354025	26.737087222099213	26.84479555023704	26.762238413898487	27.01646881500553	26.83694894623074	26.88469595566304	27.19745771358082	27.153788801846744
GSTZ1	16.977049025288537	18.32847603731669	16.713578991281853	16.803278273497362	18.30847890098769	21.976489446105592	22.93817568633986	16.0371960392098	22.96072844786084	23.8310367271338	23.46933562591484	24.089800523909524	19.34781343139573	22.026792492628307	16.89991988521508	23.14310115036791	16.42281351249071	23.02002907708817	24.10505544049623	17.83350767935762	18.67159678167995	17.219558363169277	21.79992352194757	23.31774968443125	17.463664230921143	23.819617049769253	24.1399079732345	22.309923549631684	24.103833255721803	18.05409901104093	16.65407708474006	23.908234814234103	22.776353843357075	18.553592183967886	21.547174914541166	24.92982677382553	18.33025817113942	18.903822914122845	23.004239934520204	22.246025578857942	23.25707606928359	17.695818654696513	23.469780230608865	17.100038984870796	17.663027301893877	18.29067474814826	23.232030150347438	22.702528180117174	17.071059773879888	16.884773805019385	23.162117479777848	17.679230442051974	17.820860554371876	18.80164635205526	17.87975703914165	23.20889797930129	23.42156493383264	16.579374729499833	23.26221952463949	23.148148045762905	23.756640304775715	23.120392154132382	17.08009946625366	18.326784730304727	18.94946386893145	23.637671129665197	17.941056761275835	23.68728313496762	18.49033167908669	23.847512887964527	19.336409689400416	23.438618646670232	22.97640340284265	17.259924290083386	22.614893529678	22.82176086193824	17.32367739104996	17.53696179650618	16.26946986697304	23.24673432584964	17.57306283663882	17.435030746879875	22.868023129560903	22.936144363687657	18.05159992293717	22.669013121489403	22.191260060062763	22.53613929203034	23.04121737654402	16.216882538992223	18.48979767080244	18.188757109986373	22.16527434203716	17.742518263434434	17.888315893539215	18.347184542879518	16.704803839910557	15.390499022892442	17.284691820605076	18.722358654592306	23.295547083061987	17.73614477912746	18.378588885514787	22.96058447808532	22.878826563730197	22.86499842276124	22.729222378415	22.799328431501664	22.92276153182345	22.25952552290676	22.853601357668936	17.64307856096622	21.59148011720574	17.72413727566412	17.953620135504785	15.462839277376805	17.908090667492147	15.81511198417966	22.18061364709375	22.02110311572718	22.362710256438803	22.24746465570245	22.299079193110916	22.410172224099032	22.310544630471743	21.83038847094468	23.997795253141025	24.281746390730326	24.50674356014715	24.359609525909967	24.136831996738355	23.92028244314929	22.712728003090977	22.658961015093936	21.04544842994032	18.23776325113498	22.540829091642937	22.00097769078373	23.895826263169138	22.97314633053156	23.96720993800965	22.12292793957218	17.687135321144385	22.321637917058467	17.580761049816626	16.54627114460891	21.393280800008952	17.26139398398864	18.16188293483097	21.99373957607156	23.317644244901587	22.809282535793542	18.944979104452223	17.06321344139884	18.03321431859015	23.441950718189748	17.593962470748764	17.164468681416633
BUD23	23.4641097315694	23.47232044340797	23.74677127486621	23.140278753380624	23.505393229719648	23.33719803036844	23.77534378792182	24.567420809096888	24.01636289638731	24.25846541496953	24.03014215145962	25.228590596878792	24.163948476940465	23.82984332120023	24.40033073905574	23.96380179351909	24.184096521741456	23.6897075145739	23.95136271387402	23.85651860250952	24.184872523711824	24.067172295649566	24.1440765958411	24.615011906694047	23.677689648167604	23.80043635013444	23.686451521509696	23.673717862839744	23.642891800522637	23.423667175096845	23.656227860417346	23.51228353379353	22.95109351807526	23.608120619779893	23.664403154109632	23.48223042741695	23.91510756809815	22.930638630146834	23.722809001210276	23.562147495755426	23.54553599406221	24.237942222045746	23.61016413901618	24.668697749221803	21.366623139264792	22.516903855353444	22.00043002659021	23.940752609442537	24.93215922113846	24.571543613660367	24.62668628122239	25.0959785633828	23.50453784950892	23.717027859368127	23.485620484330934	23.760019024033884	24.040607373218428	16.579374729499833	16.898705095576204	18.12622379189737	23.60919713120357	24.48998443738329	23.59449929692896	23.709964989146496	23.47201924572761	22.08992639110056	23.224850108693104	21.965526318190165	23.20605669442473	22.728870212478423	23.906134330562512	17.917953977729212	24.08174525438345	23.255882646270805	23.85249802931997	23.80243812076933	17.32367739104996	23.929012004420915	20.841446369796504	17.373128875337933	23.52173447339589	23.453525368874693	23.27272715041809	24.25027205598841	23.30094252039089	24.41076544942376	24.47386614976511	23.95107996938768	21.56056894492868	21.883523489459588	23.813272394312293	24.011469868109383	23.26426057016583	23.948948378368083	23.727066427083127	23.666448214846493	23.6947108171269	23.44295455471685	23.884999016776742	23.349520264573677	23.999775061692787	24.003274587074063	23.36122479157224	23.18814007844328	23.08863558654511	23.556580427790248	22.030256589614872	23.36500791449443	23.76765819167573	23.57204059884401	23.736433948519704	22.16613254577656	24.41210691855055	24.07918185481598	24.01695883135745	23.25200404021479	24.03851579851308	24.563924521267577	23.460059847012424	23.879895356322063	23.85780489944771	23.877358945275503	24.165038902975223	23.86798374706817	24.57059345159142	23.113574183411767	22.158073743848476	23.31739977594864	23.31646033845409	23.384901462273906	24.59933310769532	23.94374494204408	23.986727242494847	24.101247107816537	23.64496866695849	23.18732502739229	23.863929352613617	23.874031353128835	24.59742435820118	24.10008728021121	24.27120370301918	24.14723280505202	23.61861342371897	23.667467853975865	17.580761049816626	24.030224878951007	23.89659659389099	24.092941019195905	24.05263953325118	24.227329702946697	23.071228724705016	24.349510297383475	24.059860602269715	23.311009636599906	23.63370840210819	23.899035992552765	21.99121070540429	23.948839871358853
TRIAP1	23.882120640293607	22.10181925619431	24.206050793377813	24.113770464986583	24.02713684499335	23.135695172171467	22.55296914460326	24.059025633600825	24.24125952980902	23.408410686979625	23.12432680517888	23.01200739816217	23.89846269914795	23.38871451395533	23.0784741431751	23.4987062272447	23.924761162678664	23.079678309343944	22.837171512026583	23.345440332166238	22.08553633159157	22.48045655753702	18.69964163967281	22.614142687211476	24.25584636554772	23.576039523457915	23.58643091668635	24.12227013523082	24.0811474850778	23.77028994838646	23.428494281674837	23.985000172472898	24.44460049651948	23.673960673118597	23.15647575797812	23.516681809167043	24.029392306450024	24.43418000652836	23.51685456212012	23.127913133123137	24.53846924026813	24.34650253254213	24.312430319139985	23.978265185170383	20.7702605252189	22.06376369658761	22.967039204824527	24.76969527700256	22.84181282245353	22.686659404120597	23.486345893430546	22.48963986812652	24.72727996165523	23.70308017802384	23.33699017896801	24.26590798690077	22.55389778533358	22.86495759308161	23.568918506181102	23.1038872444233	25.305405823295494	21.671697752582944	22.47266327687824	18.326784730304727	22.95298500704107	22.72844349717867	24.38382151505073	22.17657118710149	21.906465943714316	22.572878857237185	22.51345013644813	22.03881049764208	24.273199897288567	23.22788330890537	23.91658646508154	24.41870547458788	23.73455063285696	24.29346438494642	23.375370508400543	23.881429813152245	24.220270871500297	24.631681156425007	22.441591659029505	24.452854104093284	25.185061499251944	24.234668268881663	24.101018772321414	23.657985017253857	22.1719373391014	23.804537018216564	24.24445016947244	24.451921202101964	23.54212243666508	24.36282562071008	24.22970987082533	24.82041092153282	23.87379328270879	22.903336627990864	22.80932128637819	23.07497535349952	24.329494414985327	23.49378882601488	23.675111243024126	22.818749197228083	22.262855397122017	22.88183080360001	22.990770807227264	24.3318541247138	23.807359472511703	18.04225154597356	21.784057547951445	24.192219063759893	23.896244325034942	23.091089777715844	23.479145961851646	15.462839277376805	23.00984365590933	23.978748512526188	23.30968599715203	23.674858845595075	25.12764927544004	24.423727568723105	23.258135607083325	23.544586602259677	23.74486019483679	21.88973705984433	23.7400875012908	22.716349287782307	23.158509513378995	22.828684373401376	23.21742252886183	23.49600436515507	22.869877307775	23.2012899599771	23.36294001057472	24.369679352338483	22.573002734732665	24.087834220485785	24.41542056925747	24.851403708937408	24.77275483230404	24.120888129874896	24.688862559080185	23.42981435357682	22.206163150015044	24.02168102866202	22.19978649509753	24.17109239933109	22.877742501085752	22.66268574122096	23.2078228089804	24.551801594929643	23.54486811891174	22.195149339352128	22.86236188479621	22.86042536551336	22.608365877900077	23.45309021540037
GATC	16.977049025288537	22.37537216693145	22.927499331949825	22.70081607615749	23.607048808200695	23.647466630690356	23.831995692081037	23.05040754410708	23.761772076595303	23.47989118051965	23.82796208761433	24.06824438054308	22.72766269925223	24.31588038244692	24.362907463104897	23.640765017802327	22.30248518191429	22.18498470517624	21.756587872487984	17.83350767935762	23.821125720005725	22.80151601092192	22.422267490814367	23.002676666303277	23.098897794325385	22.460644125330617	23.461751404358168	22.83813319526466	24.12516422485461	23.784644396199724	23.49308894483317	23.619173509491112	23.188567193645618	23.14967534606661	22.81736373226421	23.602562576406235	23.35164429606876	23.18273731284697	22.57629483009324	23.022321898813377	23.443422952552044	23.36333349198901	22.808706322875096	17.100038984870796	22.289579749091445	22.62039275886861	22.056445928823425	23.209375763216165	22.52498978801969	22.27555855460997	22.24806939594057	22.010857241709505	22.675448074996705	22.55566432093988	22.79059676766522	22.924475019341926	23.440565167535063	23.536778119009853	23.04884635425841	23.727884538270597	23.999865269397183	23.31331318617377	21.78160284745908	22.98746065574828	23.60923134536972	22.18646333479639	22.48707282235843	22.381115775528787	21.966744786851773	21.73333811889456	21.756027645057024	23.04241344188265	22.642203743527887	22.236818661633027	23.0023387320478	22.468532343597523	23.770720482753024	22.958386482875326	22.69743210051909	23.277036782482185	23.214863026292324	23.27948147252217	22.7152643940546	24.26181668138292	24.151939617824095	24.176877087430405	24.272129249748208	23.572059924412464	22.792505912706677	23.95294559772066	23.29823540696612	23.06078071877812	22.638978571725477	23.015686024502973	23.389442307624467	23.104457802534533	22.42688796401584	22.032208137911905	22.289769263843365	23.487295777506613	24.29849436711233	23.596981873019867	24.10872550055651	22.45503022136737	21.94957634425986	18.28649194456191	23.052984762750977	23.143008973329763	21.52472121434484	23.95222164592286	22.99381353284281	23.04950666501205	22.80623820278464	22.258774573835183	21.951224968745187	15.462839277376805	23.040682312661303	23.369790329298475	23.42087177515063	23.02793907314329	22.73717734723212	23.323226074188245	23.946966551236176	23.26736080602423	23.21195185688149	22.33452259543452	23.55314955258531	22.99680385685161	23.02934519102952	22.44713415499185	22.821886266042785	23.04582789960331	22.86674282523276	23.158706698644448	23.71232445283281	23.85345924222612	22.560015060053995	23.590685610309663	23.674736686845154	24.14293083481829	24.19953986284761	23.168195199526117	23.80259634224725	23.47882416686544	22.123374308955643	23.566615327086488	23.754844333298927	23.35963916216761	23.07802264600823	23.988846645425973	23.24661744602363	23.470689154927623	24.05719018033024	23.13959004825904	22.77506276307955	23.8315513846571	22.67493433445511	23.76283821483189
HTATSF1	24.578627644039496	24.259864734820525	24.448754486912797	24.86715948983009	24.10437488886816	23.945236187094	24.01191421298549	24.3608551633194	24.35134450425763	24.365467586145844	24.15882299388995	24.46654706028729	24.24759458682143	24.785983170773008	24.944490539816453	24.340955637765656	24.4204401347024	24.1323845704243	23.966384724637194	23.979615896051858	23.821172392550807	23.831430999339617	23.686447933151435	23.66181193860279	24.393418351616813	24.637101491473118	24.73696187220684	24.423401100000685	24.35780297372257	24.337166210826663	24.789396998985424	24.40829413762532	24.58570731542031	24.16477505141197	24.43736452951124	24.559421469949367	24.849249582899237	24.480985514753577	24.492994803857727	24.56076162145012	24.62924253758143	24.68107669706388	24.311933960986604	24.79553240742745	25.82283000590705	24.14216630255655	24.948788215862788	24.957392588667386	24.45508720292045	24.19577103510744	24.12217147207516	23.97259969851068	24.747238452080147	24.76871026858804	24.90131676215336	24.614456336801165	23.50950063652563	23.700778466969933	24.265317601956784	24.52469940724874	24.672107179444424	25.17255683242642	24.68819011463041	24.48680038852272	24.77586515664332	25.193662494202933	24.84508236290105	25.827141572714464	25.654705653658805	24.028005149612557	23.597088691176868	25.14869892420372	24.76017352383614	25.160462576929703	24.4898736035653	24.894748871586163	25.62430761593264	24.18825220697749	25.36697834414509	24.796665320489296	24.151134773884877	24.3864057885901	24.285559057182297	24.63815135740519	24.37261436443335	24.729520958514176	24.52735270278248	24.521567351007164	25.7798598562125	24.96838854902811	24.60171133747209	25.14072103502088	26.044249442964468	24.245690782208	24.745158526192743	24.46910523662231	24.39560259331976	24.283951646298537	24.49913974900579	24.85478778474621	24.40795727313856	24.486589993260523	24.79459697236881	24.35377899067789	24.830537325710036	24.449872738713303	24.28855478100073	24.86104513588676	24.856887463438408	24.65862498968113	24.59642646977461	24.646010077398373	24.9383636744859	24.930519780294944	24.7243607814116	23.61826706959153	24.197035678194062	23.817548880012605	24.44088581603556	24.81668330140888	24.59052790248397	24.64430509245288	24.326773039235817	24.38119839456154	24.80064667411582	24.347714141659413	24.641291542122406	24.77448078597945	25.00761864882972	24.77519754123635	24.212344606378608	24.110257929469984	24.233849399899604	24.056785238989637	23.71928297203778	23.947315831252112	24.49456917868534	23.94394280618497	24.626687123099103	24.79847197209222	24.79771062186529	24.57965139474875	24.593604753404158	24.858733561724893	25.24495861791987	24.552962932318994	24.31294367833221	24.536186245782684	24.428566182473173	24.385880318491527	24.310749910728024	24.45901916174299	24.2276645055816	25.028673348299304	24.39809365603244	24.211431962672822	25.105546937779877	24.350121368529663
ITM2A	24.513676600437964	23.37371101057678	22.544422023216462	24.426899979532035	24.943621952003053	25.065876227431698	22.505552116071176	23.009316186331912	22.198429642976095	18.408137534272367	18.183090183608872	21.30273213969354	21.472777831138565	18.164175531745432	21.51361653578453	17.96214068657019	21.054282755778488	21.03738699037988	21.46269998791756	17.83350767935762	18.67159678167995	17.219558363169277	18.69964163967281	18.895607798452456	24.514921550915886	24.240990142411484	25.200177865447827	25.023674783894855	23.295366382305907	22.470512963319084	21.105376863309004	24.22433535173699	24.172544133200244	22.795055254566456	23.24440783156988	23.944753437698772	18.33025817113942	21.382594872279075	21.789170007788147	21.693732870603647	17.337820208509257	17.695818654696513	19.170755086108414	17.100038984870796	26.246402443722143	26.281735785756457	25.2429188181852	26.397194939289584	17.071059773879888	16.884773805019385	20.55965603885685	20.353757934886595	17.820860554371876	18.80164635205526	19.906969874139158	18.89342125271846	23.653629484403407	22.71633899089776	24.048073904330167	24.017161485470048	25.65248593847387	25.482142894957068	24.710380567643043	23.97904639964458	21.475027186170067	19.92443626956012	21.074702684584658	18.33989015188857	21.04352621140322	19.292994143609533	20.85694649829548	17.917953977729212	24.32951543128056	24.582558215987078	24.03488618428614	23.65308865055197	23.20715111000384	22.607208549490856	21.501673596358973	22.95666829722381	21.61704599030844	21.327778604506825	21.60599253410677	20.17460155201656	20.476822174948428	21.077056166623706	20.175526701249463	22.0357150243752	24.06985232568844	22.70625314087511	22.833869298919407	21.94940808331839	22.02142822026388	23.592534628009005	21.64730937628862	22.671012788785333	22.27607954499573	21.583031498291515	24.89612588957329	23.576584586250178	23.3584307940266	23.12431748414261	23.946548475581924	21.081104666899076	20.5309265538175	18.28649194456191	20.28812147418237	21.66905592780301	21.76884017788108	22.038962534772484	22.551314270146044	24.268903681002342	25.53360694888828	24.16929298390203	24.432260050014293	20.707758475028264	17.908090667492147	20.00914778420055	20.37160827292696	15.940826134108107	17.385917203411662	21.0507242019688	18.56880139318517	20.321931553089875	20.17226430906909	20.172129999937933	25.29514307690918	25.810182109270112	25.7316835247196	25.711018705246765	21.188325769429667	19.61063193696676	17.8532174056602	18.541762333997337	20.19198234789045	21.161808116999172	19.57039201009985	20.295253614940663	21.96835829414629	21.452700769205173	22.69649365429919	20.00928380899873	24.15175120375037	22.364143083161814	23.74465263750387	23.060047468459068	23.824184428387067	23.18869432524608	22.41650031085328	21.50193811994157	24.25517067762633	25.2759670610191	24.07221354233564	24.049091055011687	23.89627764751852	23.47869997043753	24.25603978489128	22.96874251337977
AP1G1	24.310503416609084	24.86599920499303	24.236156115605134	24.70494604403664	24.59068234786241	24.639379015903728	24.50825026408721	24.25832609317965	24.308597367626035	24.79481684759039	24.63086797082017	24.7388419479907	24.866075608590226	24.036072642437475	24.66009624207771	24.69002876947656	24.282257486665245	24.16165393529233	24.80338180913309	24.471078475726877	24.43512814733745	24.19755000499161	24.10010379618109	24.432460083830914	24.392847732995723	24.28562303581193	24.4673729712441	24.07961570323485	23.726241433192374	24.177409820513965	24.402565579770503	24.246869006396217	24.4811770539661	24.79909012709057	24.834882425692992	24.78974470597382	23.80929692130714	24.09263328744264	24.01235049775473	24.07883571661266	23.88669401859257	23.96374959075372	23.965044202753024	24.10518070646195	24.72627630003896	24.784283052006955	25.05937497410574	24.084589293679027	24.612869965975456	24.973462011149483	25.279038058203497	25.04562839918741	25.181629281579838	24.861606479804923	25.34424305235724	25.132578007403257	25.069601508366866	25.083797487816607	24.89197367377105	25.051933055982182	24.19006594073246	24.735486085995227	25.046120477285783	24.751432883388595	24.516053246588424	24.503157736424136	24.281575341046725	24.009325182308803	24.91477023831261	24.81078380674554	24.90609940397612	24.471528187226717	24.301316500969097	23.944103419998356	24.067895578320066	24.030295145769667	23.735208946827267	24.52047463631679	23.49684290529149	24.221744795207844	23.98935819058945	24.42370735328958	24.45407480202662	23.90918173717224	23.8807107172867	23.847966438985623	24.42010943234904	24.26650614846793	24.19824089044681	23.951605814662265	24.40942420396544	23.909718941780664	23.9464572077416	24.476553387162376	23.986582392840496	23.814254390626186	24.290784938914506	24.235702615873453	23.41046173371537	23.931013988662045	23.896576174051287	24.16430845394487	23.92848210511988	24.567126107714103	24.519796108005515	24.57714902218669	24.34671177101016	24.03443841114483	24.502711127821588	24.45928462222016	24.78158598491208	24.69987262856977	24.637537233283428	24.219423769454423	24.66249908585916	25.032681422910525	24.446566168552543	24.531845560887373	24.382002995191527	24.123036212242116	24.10355372914441	24.53454431009643	23.27969134683724	24.35495356373404	24.48520121986344	24.29581077619552	24.75428728048152	24.44187087086697	24.224056417502705	24.566462441938917	23.44884737236924	23.73324801230737	23.98297478765599	24.347650223041263	24.58231575768305	24.36093494446043	24.26706313152299	23.846203742786283	23.672672161250045	23.910957603187224	23.91253250143728	24.11144907733101	23.686977399296392	23.791871607328822	24.107556445830703	24.09060791847493	24.607956237551612	23.623102112499105	24.42011205574656	24.32456699296085	24.758448069038856	24.131916237441654	24.601903940352308	24.324635635811724	24.94403727060932	24.989473094117507	25.080971879133	24.41636730783763
STX6	16.977049025288537	18.32847603731669	24.030213164135823	24.807579006923817	18.30847890098769	24.07343475177532	16.686208834061283	16.0371960392098	17.110314493874714	18.408137534272367	18.183090183608872	19.134287551171504	19.34781343139573	22.932710891952308	16.89991988521508	17.96214068657019	23.47068615373058	23.262200796798258	23.82347423810998	24.637602175725	26.691151918721594	25.659053860993783	25.49601833530391	26.220574339601757	25.206369661996384	25.086950626312408	17.37249430581576	24.778345734992904	18.597379538617	18.05409901104093	24.39678135755412	23.5708842792281	24.08452945645856	24.175116020246016	17.775810681095734	25.681150653028823	18.33025817113942	25.475217199037527	25.819362451775326	24.673024887836664	25.69262714993714	17.695818654696513	25.946868761932624	25.16998568136373	23.267665272970557	18.29067474814826	23.981709258126603	17.09032063894583	17.071059773879888	16.884773805019385	17.206676598283543	25.40437942033355	17.820860554371876	18.80164635205526	25.099471060683676	18.89342125271846	23.73436167965036	16.579374729499833	23.925152767044565	23.35753457236952	16.90319773497843	18.37778992683008	17.08009946625366	18.326784730304727	18.94946386893145	25.38618122129725	17.941056761275835	18.33989015188857	18.49033167908669	19.292994143609533	19.336409689400416	23.845870076800857	23.785524091917846	17.259924290083386	17.81972514146633	17.57973984315065	23.42426318841836	22.5333614571986	23.1005589347904	22.05031794620416	17.57306283663882	17.435030746879875	17.406676060534075	17.24446491438251	22.75555203154344	23.40887784606553	23.400978167927303	23.39502475738132	18.841271691182502	23.384295253935196	22.549403014958006	23.660699484148925	22.159047066545085	17.742518263434434	17.888315893539215	18.347184542879518	16.704803839910557	15.390499022892442	23.94358003164028	22.586573778373143	16.753977552495	23.181507816578023	23.717874071880487	18.774127522259214	18.75814236110178	18.28649194456191	19.26354335217833	23.136173412284585	17.975555601252378	18.04225154597356	18.094566442368063	22.67160101396373	18.096611580475447	17.72413727566412	17.953620135504785	15.462839277376805	17.908090667492147	15.81511198417966	18.45368505579419	15.940826134108107	24.63582593292985	17.85612222807857	18.56880139318517	18.72299991552864	17.95577126968546	16.222657878817262	17.619365413002356	17.56000444822333	24.88619800685007	16.17520035667903	15.510736369011578	23.51413704369689	24.11631740534821	18.541762333997337	15.787163070206116	22.94772570720758	24.62904239110986	18.46182760295413	16.972676325333186	17.45301107517044	17.74063344718495	17.624394860447445	17.687135321144385	23.39528425112677	23.54665301983947	22.569785297617287	23.68237894995946	23.19348404414877	18.16188293483097	17.047332767077922	17.77874236132403	17.442529403531143	18.944979104452223	23.456584885287167	18.03321431859015	17.794887898616587	17.593962470748764	17.164468681416633
SGTA	27.09236072725961	27.070464685891928	26.740676318255318	27.02451040589394	27.150749674446956	26.99958601517929	27.15563212943076	27.078779117095667	27.175331319207235	27.281033021889783	26.858121213372225	26.98694486088648	27.10247382000945	26.75306666606462	26.379517602383224	27.019043291737862	27.1704816435183	26.94127799260623	27.24939365571719	27.43426799667558	27.590831690833312	27.51909786661751	27.27911075222298	27.209746512448245	27.045430216536456	27.24952623067157	27.11691733720208	27.118962675241036	27.57829849372597	27.465227597023123	27.2870301692182	27.279417837519556	26.88681791046777	26.96110509667163	26.78902704479874	26.95101320502177	27.338497915947727	27.28722389069529	27.11628344071884	27.32696909073029	27.372913555163606	27.40804253122761	27.343883991014437	27.305365394191103	27.294379904271253	27.198928034607853	27.31002158391137	27.18453941026714	27.556804146722712	27.50756466123813	27.4823197431706	27.355624050903103	27.325518503979985	27.3530742524092	27.112023727505413	27.28871449528265	27.07583187895299	27.08439597956923	26.94386324846452	27.01232130811153	27.26394391753252	26.98986712903401	27.076999153646724	27.162968020669197	27.40863670105879	27.371768013816407	27.385392116053254	27.41341787593584	27.05351437651409	27.080431727755	27.216948129914726	27.03985384790161	27.03774880607007	27.148404575803184	27.1649097323538	27.21971493625297	27.32180222325736	27.39154056625678	27.875580401866547	27.39624633506597	27.233956282802723	27.27625671546963	27.3255040670094	27.277622101714137	27.52715788141224	27.21666443810904	27.15831928063773	27.319161568047747	27.453882396368	27.62811393897619	27.51811685654521	27.568000694543446	28.00008269221152	27.77702398938503	27.836777450860428	27.4116542116293	27.1742423423912	27.20389313480684	27.312887913729423	27.2139003764903	27.295468055095554	26.99043766173865	27.50903218428353	27.32502040778141	27.513546047727058	27.46613433280148	27.538495083829783	27.70125679119956	27.578526162195352	27.298193060257827	27.107122118787096	27.180647529851864	26.88249087494372	27.450657126722625	27.28465879513862	27.162487900547315	27.00246412554373	27.14333980605578	27.07436515766292	27.247760713979176	27.181657328136502	27.147063741597623	27.294837094299076	27.101309148001217	27.005729292736856	27.13631654745741	27.39452622591132	27.54523391565047	27.355496767541087	27.67545953208204	26.895146160262343	27.34472797419576	26.89793235922541	26.954896001760613	27.23316355514875	27.357751319430783	27.437567133270417	27.270160054741524	27.301313729093938	27.20795618331325	27.00022789625985	27.365294311710137	27.382353114686158	27.404136920683133	27.083615692406347	27.36089929573899	27.247431438823213	27.268610068217185	27.455405998381668	27.16821890146429	27.270330767250087	27.085403234794917	26.98971637164701	27.39289782315121	27.32704706387414	27.051532583489983	27.36984226647733	27.06516557506335
ENSA	25.050886530062385	24.45035040863727	24.928821002066403	24.946980950422237	24.298299458026168	24.15124621045841	25.44245729805389	25.19201886858975	24.880781050732107	24.652482580401905	25.342751007623555	25.007755657115275	24.352105612458192	24.01618451532022	23.82659771083453	24.038673839750643	24.80152470618604	24.618168912049843	24.525844044223145	23.898520721962782	25.38553854791277	25.04153942274504	25.31459823224021	25.023412383377604	24.84607098167429	25.094338945533604	24.54942078501357	24.82001781575817	24.95426727799953	23.6890875757286	25.26906476032135	24.29296453098503	24.95372040276244	24.736338731733547	25.0634423348923	24.88158393979312	25.50339663865876	24.555119729993315	24.654336786395778	24.187567274634223	25.47247324341337	24.87341727103281	24.969075600811628	25.13695618456386	26.231849461010945	25.78503365604185	25.52091792327073	24.570193753872395	25.182137474146806	25.504446112666077	24.728527020955205	24.979760255954474	25.092147107587277	25.238265362689635	25.976594741068165	25.679617241457084	25.038068432406394	24.98561190543145	25.22102732964109	25.18646619523349	23.235730493941503	25.47044688407287	25.03157445353093	24.232802991890363	24.60572375438721	26.233372966269048	25.533204774423066	26.637540720719485	26.239563346319787	26.133365542831527	24.651541282924693	26.14262956047288	25.270337686139406	25.778574750716253	24.566146832463613	25.66806444245407	26.20183249474062	25.45470544628686	26.79472847273678	25.98981808693564	25.292984649819296	25.58168044829653	25.68446451695576	24.79537720407888	25.015274653906545	25.02029195248703	24.97395203721917	25.330289682160128	25.96301370350892	25.69708295796359	25.13145479515706	24.93900563456132	26.356356667385477	24.945739573325408	25.39853420237355	25.336056275411693	25.050026617155176	25.75884215382652	25.38832944061456	25.841495841911108	25.12233877757733	25.114673732733696	25.81446472782685	24.681232393008543	25.09293430032576	24.92360263808565	25.456633312368755	25.4432944530332	25.056439387745638	24.90046855097742	24.94492398018394	25.524140044776097	25.87004486348792	25.778311637764123	25.9679150008383	24.80285909647473	24.828508645892114	24.94156877696527	25.27382067533684	25.57594523868278	25.15382436867365	24.825775127055213	25.15028222697905	25.02811824531767	25.283101019807784	25.80820431203177	25.16171015482924	25.52410181140289	25.789239733725992	26.103943067471118	24.92065023856386	25.32021673199797	25.707257674729004	24.59995421095716	25.080184817188847	24.575222460644817	25.627256877217487	24.78922135290484	24.89459090270471	24.9069734471268	25.115333009968705	24.980176359258937	24.979388447707883	25.202434553004064	25.995207972259376	25.473137684710903	24.85282818360249	25.3424727078228	24.88688555925664	24.84911430470796	25.251518180424355	24.80452299295392	24.45373349155052	25.712672337402942	24.96020569448656	25.13419209542203	25.37634489803501	24.881850052417665
SLC25A20	23.772421306396986	18.32847603731669	24.164124734599653	23.396962162412308	22.9435111653138	23.585380929441797	23.68700288447797	24.128793690381976	23.07472318635537	23.776265617170072	23.52820067299217	23.52936585859972	24.1613237240271	22.869585681532456	23.61763423559502	17.96214068657019	23.66421366796013	16.99174722463792	24.245210928813737	17.83350767935762	18.67159678167995	22.23764717976726	23.039176460730637	23.34610169642128	23.5447138443821	18.02742517127212	23.35417105717187	23.33571759220779	23.972863636449823	22.70923451988869	16.65407708474006	24.32589151973325	23.21364350196462	23.447767002284643	23.985341046413325	17.296418941346754	18.33025817113942	23.858769446903462	19.216552764271132	24.288223136712936	17.337820208509257	23.727351345645143	23.76324100573332	23.689154314800238	17.663027301893877	24.403530942836557	16.427202006637437	23.25318224786557	17.071059773879888	16.884773805019385	23.90060009975328	24.377078648952256	24.96499480342464	24.105977114430463	24.17620256947372	23.381975143008503	24.78548421423949	24.09175703588135	24.1283747634551	22.723786329398163	23.60006946846031	24.273483790346724	24.690026442291757	23.64281430861853	18.94946386893145	24.538378048184956	17.941056761275835	24.219440526041588	23.089511837168573	23.2961172324219	24.702163764017392	23.818861503708405	23.230820531033817	23.19521298719952	22.07136020889468	23.716761573349626	17.32367739104996	23.10158481154234	22.117556166563308	23.95083928348138	22.82861520117667	22.659121163103386	23.576466640747515	22.416742867251845	18.05159992293717	22.50481773015812	22.45981216096064	23.19645719925945	21.079920178628317	23.515102550461204	23.484293709482717	18.188757109986373	22.446653078348746	22.38712170549152	23.49245805603704	18.347184542879518	21.066085292564203	22.49899311708973	23.38048980863173	23.026843934924237	21.898214669447043	24.28852478622729	23.766437037318703	23.97436887851305	24.695783071009632	24.33895762159818	24.92998277465373	18.45318409919348	17.975555601252378	20.995468243947467	24.415232198738156	23.23603322586339	24.378831608424363	17.72413727566412	24.10004535248938	22.75158695856236	23.941847158277696	15.81511198417966	24.07479385447163	24.195941619578363	17.385917203411662	24.36173291072687	21.00138938571224	24.32237054591693	24.067713556350817	23.827564247833227	22.88193461555754	24.3231806932285	24.19959745122669	24.0253628448864	23.090329352232967	24.09739898212837	23.838562184980965	24.08882380596434	23.69210290621153	22.04887243066448	24.59448467750056	21.953446315540383	22.444020122747087	22.019187078073337	17.74063344718495	17.624394860447445	22.29815652849092	23.679043968322837	23.485790355985408	22.76054849830374	23.64242913221369	21.799762321746552	18.16188293483097	24.1836491329331	23.583036629800013	22.957849483241336	23.87952311730179	17.06321344139884	23.70874110394969	17.794887898616587	23.31695067045114	17.164468681416633
NARS1	26.50686403461403	26.498387896527444	26.885899367993044	26.737549187036933	25.67846881571876	25.925469424681417	26.09942143406477	26.40934830210649	26.13165978115345	26.49282920017709	26.42062494353387	26.247205814003884	26.14480993353068	26.76627391559753	26.80578516870141	25.902617256698285	27.36294232606188	27.45218999323864	26.936764189945244	26.783959544485555	26.116700874812743	26.169362986304787	26.157130174950854	26.22585256244639	26.04312290684119	26.068225322647308	26.106836958849065	25.99519504506805	25.75007107780922	26.02049646073338	26.082527485005464	26.188682694184912	26.108166781694266	25.93556157994492	26.0187656398221	25.96405694975539	25.99669234938541	26.21242016089787	26.11230465773821	26.026243497784574	26.46708394208325	26.29197726341233	26.37636514191505	26.788670203587937	26.31888316958817	26.11314277474281	26.404999271549347	25.976617155932285	26.670765640094437	26.77847745114729	26.58652915475041	26.740482244122035	25.950807750595363	26.1912902060447	26.08633098435196	26.29347407529109	26.089857083092674	25.979552919817905	25.81619841785445	26.185270807451555	26.129593666798776	26.125742789937885	26.24676600577584	26.92950883186436	25.894033321362667	26.331564142190544	26.31355863473682	25.82306332587891	26.009388519007874	26.10436589225723	26.25041573061434	26.037573707753964	26.607039723999986	26.501550915354336	26.528942732634945	26.77980867638284	25.76820985793144	26.443859370944207	26.164864823743727	26.31151451851277	26.52619061371857	26.65032342023497	26.410437172990267	26.439071926456947	26.43261568268221	26.454610702486494	26.397616422557093	26.45162111831569	26.257649297462116	26.02250967070501	26.514556110087163	26.37925738847655	26.42177901377229	26.049962203041822	26.298585674710644	26.588135964837488	26.80588942670265	26.95029568054269	26.78123459104266	26.522958089794297	26.246299539574387	26.548946574161004	26.211868278136286	26.541926017933505	26.571711923335226	26.464530518419163	26.486428198824967	26.47200142148789	26.317809839470915	26.436294698576205	26.83045221367805	26.40648028088147	26.518031616763523	26.27767059401705	26.40709536649283	26.49985039927262	26.783050000818776	26.72675364756943	26.51764538012916	26.583347004792472	26.326200439443276	26.52716019453182	26.25934956613969	26.60692139100174	26.782241761397263	26.656014086471416	26.45813737672548	26.58925824054826	26.64518137691179	26.586332640801903	26.482616274381904	26.494815760052905	26.980308309948644	26.684905426080995	26.742583603318373	26.6140014091682	26.78741876118772	26.82941941676714	26.224898663208048	26.508164560453373	26.391150601695504	26.37086781473748	25.991161247050076	26.392434862756332	26.208719205926727	26.347058256648737	25.935284984510822	26.338172292944435	26.490837421615574	26.295124875016608	26.23882510852664	26.15866999846098	25.879341714681043	26.01993767954817	26.306604224392057	26.41031486103252	26.39098011951251	26.31148500706285
MYO1B	24.69605771366349	25.26414810576204	25.63487670828909	25.212758652153283	24.82675415536353	24.930153921445765	24.55932258834451	24.544570767798145	25.24329524441267	25.28494008608284	25.47964066326332	25.71444889500457	25.31847993743757	25.325474512114884	25.594925873893708	25.11436120206012	24.65948634071592	24.757205602979013	25.011357483330787	24.38660461098082	25.599973497346895	25.45941670939307	25.62377843517771	25.66344672069373	24.51586520844929	24.70152335734728	24.58945226866159	24.668197019278733	24.32393023311774	24.092246496833063	23.830533405936627	25.048613277502263	24.256476823593975	24.47768978310809	24.49246797250469	24.288513418723014	24.72442708007805	25.01559849681819	24.534603231114605	24.383049282544928	24.670523452917116	24.656088271391585	25.1098449547761	24.457433021868944	24.46547975959988	24.469707672974195	25.359229041656803	24.62438734248062	24.81091292945156	25.289096504590123	25.221831577031317	24.934523550068853	24.365317838386552	24.69807408256175	24.980036023858705	24.308160807885645	25.243113277494547	24.919173532896554	24.902829117306368	24.574294699877747	24.984138850281333	24.82924431291838	25.055289037375854	24.54093647436069	24.60408494040228	24.85963891669662	25.07937995939783	24.11317681931121	25.0998167182127	25.49259652564814	25.22963324733869	24.98773704337396	24.1546486007084	24.212340069184744	24.269208395011923	24.106506729217795	24.40427503605293	24.580109336157182	23.920009762855155	24.228349056575425	24.546142790625005	24.141850372609014	23.883757757559312	23.43783125413664	23.86871817075041	23.76687388979599	24.49951384421856	24.59109677815024	24.54592374068553	24.01053636439225	24.251711832751383	23.813602618856336	24.13448675983064	24.455511562640165	23.60890379111257	24.420899885692915	25.186137174647538	25.161115539551155	24.78733280709096	23.974857880159828	24.49417253866701	24.479841010186416	24.607056744897147	24.766875174771503	24.638670550047408	24.988679537936555	24.845476948568816	23.45480361554959	24.226449101834344	23.709173931844564	24.98923442703503	24.16697084893603	25.059801939409557	23.89704885836335	24.46428198919964	25.30297123825974	25.048912429200872	24.93580595828353	24.49271124528905	24.214461785756185	24.56476159429252	24.4538718938214	22.73411517531326	24.798415260226143	24.341221526805743	24.46692037467769	25.63106235607426	25.412417397280404	25.36758579119173	25.266592735837804	24.54395145838213	24.868129149287057	25.389355264398844	25.101289615662587	25.32153097690359	24.75388971491212	24.616742570614647	24.5254324346722	24.64176172169195	24.68481389051928	24.54917740809853	24.684681537717328	23.58228096406124	24.451155615362723	23.29693296728656	24.55865979327379	24.685473342802325	23.64930608103817	24.480957032663177	24.10708788961132	25.044216849001096	24.520914381944685	24.54328507652881	24.17348148934874	24.95803434408749	24.667179699509028	24.990827843139535	24.422153047647367
SSNA1	22.55170348284901	21.972004161187776	22.969920337052983	22.74449503084166	23.492308420481557	22.196183229122635	23.03659928472518	22.61230994771844	23.68407783717497	23.61322187190389	24.10117751277917	23.200279192184727	23.539319931211395	23.591043169198755	23.18789807938517	23.726030303348423	23.840066395705723	23.35128201872	23.898794971667776	24.11947646264541	22.7457500776096	22.537217192175564	23.088488269422847	22.53382327687518	22.276038193776827	18.02742517127212	22.90864345170249	23.172004194411542	24.095286312391337	23.67188791807978	23.253941418873943	23.853414633081528	22.65417207452374	22.67857785295248	22.27186529968801	22.272945766796067	22.26944758928749	22.525881709106727	23.035976244426923	22.17917414864048	22.345451819415366	23.208044713881524	22.88422428353378	22.52909769133068	23.362711879980623	23.29168536309104	23.21259718913043	23.885632141745617	23.460472724364955	23.397730547234257	23.592927524561183	23.94043627542205	24.230648349499354	24.32383566420779	22.683293603444948	24.003345551314386	22.12158774518268	21.76088671427677	21.738288058453957	21.67744971959449	23.752974669198085	23.2511338556684	23.45919535605856	23.60690761141109	23.20857682965793	22.24679122750292	23.27199168194717	22.46440156545527	22.291288829946147	22.81069663220605	23.06382614350372	22.171097940921005	23.49698968560893	23.37756857767684	23.47080260590767	23.301912347310022	23.30705845218444	24.00637409085928	23.59494025128643	21.99217579446836	23.804937264236617	23.56196624773135	23.44617056109323	23.62440234138484	24.03160440630977	24.104129924429834	23.60999931545069	23.909642415958785	22.764643770120653	24.09138470906816	23.61870482757601	23.5461459857068	23.45031629243933	23.7917249949418	23.76650273359244	23.87951004781797	23.708826327574517	23.66567291675864	23.662499656047668	23.42573963889992	23.154298147116357	23.467868991429388	23.28786775946977	22.870950351982717	20.121806112463503	23.079895196011588	22.506437541737032	23.36893789524358	22.898394151867308	23.80794149940588	23.156012988928463	23.988516845416104	23.42084886722904	24.07772750136802	23.39010446629096	23.122496146791946	22.852100337920717	23.337284474255583	23.67409589298042	23.72904101179682	23.2835416489162	23.55156575361794	23.75552810346151	22.980519556406417	23.34463434008532	23.298402818289563	23.28025859333189	23.052190256636784	23.43420701078	23.6989101626729	22.11938822035879	23.05811981552642	22.47302268475391	22.288622148533648	22.558895840943496	21.78054046632803	22.562168928821396	22.788075955731067	23.860576870439655	23.88427350703143	23.795500700461464	23.98461471314965	24.004353431692945	23.705795306349444	23.12591347134969	23.45179544380952	23.78925899915275	23.487525465249604	23.581582397658828	23.71452707037707	23.34631294082836	23.72222792192359	23.298410039813856	22.871503660112147	23.43074145543525	23.08430939446517	23.31778480488308	23.447937386838497
NUDT21	27.6700765112666	27.290723374130263	26.599782370019906	27.447826699555986	27.26524228507836	27.345942869567917	27.36931531597268	27.574698318083552	27.208070800038783	27.309550922409684	27.602045992010208	27.72425056291715	27.17391176728244	27.44673138852093	27.53972454449428	27.09805329802774	26.891443584313432	26.9289360182952	26.818774267874613	26.517225825577054	27.021914140918117	27.43910249485892	27.373146664759293	27.34698846955405	27.038770772438465	27.224630316448167	27.18543923806888	27.16088796628582	27.41944893087096	27.273508151304373	27.571093297771007	27.39064641780204	27.446196873711894	27.08531997181678	27.1230166379471	27.23378347488308	27.49241499217673	27.094969282392828	26.844446608939396	26.939859738621404	27.626827840314693	27.472439130045014	27.53592657872182	27.941019491222946	27.73562293221594	27.317808323383023	27.80898224723145	27.426389071340218	27.29442523918248	27.48118180776884	27.520244155530737	27.320013487315084	27.36007230938864	27.332013737324093	27.552161407010928	27.49355919892869	27.73039984716001	27.677553764307724	27.614303130255166	28.03878173452976	27.814497831612623	28.06107429711438	27.612660517063137	27.936446134278004	27.324080952405197	27.37346867861617	27.422917132978917	26.955430597178434	28.055988746890623	27.2975914919119	27.209608668590537	27.449914728242756	27.507461255110947	27.221674010758687	27.434981461174846	27.32481719652242	27.461066508558066	27.05412942021279	27.015923478139023	27.29112446250864	27.30630620745473	27.40637512073164	27.605429937362505	27.12590151448633	27.275063215492853	27.33485738197153	27.625645419951613	27.387889311412454	27.595281919008432	27.04075795707505	27.538831384967107	27.106862679207204	27.08752743473153	27.271972585960143	27.163985082262894	27.019524790723956	26.99842113068008	27.224020364626945	27.438870374655227	27.21940438130238	27.1484032011734	27.21253960158813	27.330083464993024	27.520448301713625	27.842060264788408	27.537497298775072	27.66451607891669	27.50827769163709	27.97684667009641	27.443900934043075	27.596452575050886	27.39179089537911	27.79836807622027	27.56983091348576	27.81704055602573	27.582834723147997	27.767932466298504	27.549689312667688	27.54040410028092	27.69181201742241	27.692497916220628	27.48925824752604	26.87464440783562	27.340067215793116	27.615422670822777	27.412644904186838	27.182659354021567	27.37239234460383	27.029411278106	27.32016751723379	27.59458329132307	27.500090969980118	27.57396107600492	27.51350825956576	27.210333373987517	27.006646717184932	27.664170986149248	26.931730663474877	27.27974990028865	27.28102747572942	27.26248697769543	27.23998903957449	27.03292051291321	27.36851412304424	27.121898072756803	27.32442526486574	27.218649462403587	27.411949125576918	27.7201133714014	27.52899840210986	27.577504035316128	27.390528071935165	27.301561176940428	27.45373279832282	27.609348521529785	27.503863628648737	27.756321385929425	27.413482030901125
LANCL1	23.58259994400426	23.630506984162484	23.618093726772532	23.661233051663547	22.89763599590212	23.480773379899706	24.00305981323581	23.422182223478597	21.8932407762716	22.80422620632095	22.58229197595585	23.231076974387104	19.34781343139573	22.20555499221789	21.91803891071943	21.459794232612023	23.35947324463433	23.29455851517137	23.70881275680952	23.257186418530075	23.42175508402932	22.828281178031	23.436072213399523	23.311368435230825	24.133848457783756	23.79715496264988	23.480892123379107	24.42778879416921	22.28156578219718	22.56696778704151	22.344098568646288	23.92322408093304	23.715252936436976	23.225868316422176	23.229857892727843	23.571849267816567	23.768707099696574	23.408336931040505	23.171331350820303	22.991629432362828	23.10050559612004	23.270169321316644	23.376106158651638	22.109129511557285	22.87557193727397	23.362243881038815	23.551445776559937	23.35149973938488	23.586319776623625	24.08643462353093	23.833305561961712	24.28205422998942	24.092029052266973	24.265491677976986	24.22820596599989	24.51932192336768	23.45184634468013	22.944224646481526	23.644915255270885	23.211885179735965	16.90319773497843	22.56784364686745	23.300109176383906	18.326784730304727	23.364887347445634	23.85799986974647	23.101275780183567	23.51396213973827	22.89483275640903	22.680601549329303	23.23820417897049	23.20488873694632	23.684123704465385	23.760391014780264	23.608300121945284	23.763296823468345	24.348897604133445	21.720242779478024	23.536783445729373	23.32649967459336	23.02987098177397	23.26331737179816	23.311318254856538	23.34866074445939	23.058248902838887	23.11676647881716	23.606737178043957	23.582098286571288	23.48895302677352	23.378199788346546	23.72892676650838	22.94909771952731	23.32253610821372	22.69604734423472	23.486721686487897	22.910722865911293	23.24971479806493	23.864253513991983	23.176582750634303	22.85512059916752	23.22626369239676	23.249290371618518	23.310894490094363	24.060077353124235	24.46611655554403	23.8550985153547	23.93817599359522	23.43490992772459	23.827157567238974	24.36588983837777	23.82827532037166	23.808936057619945	23.97675446742676	21.532248709344223	24.48088774179685	23.98678363497037	23.604724465812662	23.60857222122112	23.26341594358326	22.055707025690847	21.460489814028687	23.84801619089994	22.35931884355361	18.72299991552864	23.69498536984155	23.56189541367662	25.30566981173948	24.47469356387583	24.36751110864457	24.53856837211936	22.995993314166206	21.1064814396617	23.45630467643479	23.712758333120025	23.275039501007136	22.057152272825437	23.07893800216636	22.0736482276694	22.933446608052808	23.318789883565145	23.07518375713016	23.28892184364915	23.26546192649686	24.009874249800355	23.531379598174745	23.7165217155932	23.46791885774932	23.562215121172223	23.67013263602836	23.18531700917002	23.54826176017568	23.01189302478729	23.218754540584307	23.115693391594323	23.883895928386384	23.487607593012736	23.251151293974527	23.096847339127454
STRN	23.34871695070448	22.091633959124334	24.33822531143936	23.39098966123132	22.68255321014816	23.38491229308997	23.336224461184624	23.859502095248995	24.037036948555592	22.99197436042098	23.1983377216696	23.02336188545905	24.43532841840703	23.45694154346194	23.09647401930123	23.383235854751973	23.778563986660597	24.33090903853776	22.374480794062517	23.575901031178628	22.762811441394952	23.07464345457592	23.09618720953134	22.32697425993506	23.32751420710668	22.71092088643076	23.190992619367712	23.63847586608499	23.58744168559296	23.86845349455867	22.523168896061755	23.467031933298568	23.28578273665221	22.44743026755588	22.61302403917326	23.11502234915873	23.221257823469102	23.273941438491214	22.126381013872443	23.391883078216026	23.95153248872546	23.172121462900407	23.41026161774445	23.28721178451133	22.40385888874556	21.76004129002704	23.15849642718265	23.34715259695412	21.47320788884213	22.56613433514216	22.149974768895596	22.76985462064538	22.87975424342544	23.136264319489268	22.919493671983684	22.44838798607536	22.983307854328384	22.26956822441366	22.70127402776568	23.21684367405616	16.90319773497843	22.50146628379144	22.722094310287627	23.286381507215083	23.451246139215407	23.147137582693556	22.90131463955809	23.15975037349969	22.894308443887688	22.90345728575498	22.62519792450737	22.956043114677986	23.608444988031195	23.785580226621448	23.425218471325664	23.760011521262022	23.21188864005003	23.39117507460906	23.168281314112203	22.903022542200848	23.607820407592797	23.460518900359656	22.900984939216848	23.586910415274208	23.872783958183565	23.471710049530174	22.97521744407669	22.871718575643012	22.969803306859124	23.300474272907586	23.476505863090267	23.21058448294505	23.149109142088346	23.09416065101112	23.485955110996485	23.65610223990057	23.503151301183	23.835281032398505	23.33159447481521	23.31791638920389	22.960706511471003	23.20195249914549	23.223496772643365	23.524118072980027	23.98077499839055	23.35372718467012	23.43477878421069	24.02365238647074	23.47127797691236	24.16061774609343	23.13210484232944	23.221628589052493	23.08864479009951	23.23305936959969	22.609009805795026	24.12052698098244	22.614075025217595	23.536074231748906	23.096879246272717	23.68594660944168	23.1483244667981	23.02680764633284	23.84468477738888	23.442587965532056	22.981830902734085	23.3006391094626	23.35335111077534	23.796161923556188	23.487024827817585	23.167859685777493	22.970269819180466	23.294657969983717	22.99432522926733	23.00333191841905	23.4188432398596	23.545878499062677	23.515370982933177	23.555164100701617	23.41891926489128	23.1520192958366	23.519372063775062	23.205667820524464	23.77231745630833	23.57742689294853	23.396754159555112	23.325280440992547	23.23572115561309	23.55722619027456	22.926171408659943	23.265069370999196	23.353993893417627	23.11998953029692	22.80857590356699	22.624277221457227	22.86635728432768	21.80155011161164	22.30948158710253	23.08894080113347
RRP9	25.356847914851706	25.68703547030232	25.85896844893726	25.137488207343463	25.22052956308929	25.18725721880867	25.09378315500716	24.900087116577154	25.55695302533111	25.191241697325896	25.611422520984444	25.32679748836715	25.66092356771506	25.50098539915536	25.951306562973347	25.522816868126743	25.14543778771812	24.96065284217924	25.240508138091997	25.2453326359006	24.70715098914153	24.80120001156881	24.994230376924524	24.916618419432663	25.140594015639213	25.836641778436874	25.442163617731644	25.34936131755043	25.335625291591192	25.461994209670227	24.970325245872942	25.302254644789645	25.33622433547468	25.172130196894308	25.106629490251024	25.278402893869814	25.395178758048957	25.59774320976793	25.658885362920262	25.523044251095428	24.988812801576604	25.301748141621296	25.05103418679342	24.73216484543753	25.019390822745542	24.96363423026804	25.21131655717789	25.61510401037781	25.277952748185008	25.47844200022957	25.4293156500789	25.12966824464733	23.89721003045724	24.890848766291704	24.997785559382347	24.69094178282448	25.61616112754412	25.204018043848727	25.59866550613525	25.782386119330653	25.485906254656488	24.76259338314056	25.61922154674807	25.418435120700817	25.11175766191671	24.96338708917105	25.133129028301816	24.999549587599045	24.71567684009393	24.841082540487477	25.07803324960378	25.02217747335045	25.21612656768117	25.15624898942024	25.415620713738257	24.99871391392635	24.9595275614152	24.919407341767304	25.233466588082504	24.90114498349929	25.387346160324647	24.75373920443445	25.035330759021	25.72250978515019	25.67687570481252	25.28126430456961	25.31366078096744	25.177960855642063	25.16509336628473	25.06641912092159	25.48557952321361	25.55073016083525	24.79640915149369	25.45986886274849	24.885647593118247	24.977285263504445	25.241986175535	25.206709708912385	24.756357469777058	25.0951919287098	25.37682336897214	25.632062728188565	25.11194929851617	25.30249918921866	25.04077085258098	25.123476483616678	25.588491561736937	25.40353310244877	25.290279639829716	26.413895092677613	25.07940974175963	25.02369619155317	25.14613486809404	25.354263693441368	25.261531804691455	25.06598851815564	25.44370382957568	25.266215506716435	25.175073420890406	25.269074342566043	25.62822600301205	25.105897014923716	25.415047751661717	24.730292268389668	25.29834261759939	24.642891921254037	24.900727460705383	24.868721665632904	24.67296873020912	24.39396262525869	25.050978260191496	25.77680928182679	24.545653204605888	24.77616995165216	24.88309470088121	24.45326834602399	24.739901460654988	25.50263213594453	25.4192629410054	25.40343394935684	25.21193670658906	25.209682038147715	25.623068386875868	24.958310783962297	25.19204334222555	25.081433939699227	25.528897010068825	25.14641121608091	25.16549279620691	25.493203298434597	25.367345439103048	25.28853172393442	25.517775542143152	25.10374659333107	25.358962243950906	25.57124781448932	25.300798861848858	25.015632645542293
SCO2	22.69374483702712	22.914279391939484	21.18449399578264	22.776606548961155	22.111448768265124	21.990594782968387	21.459845912883463	22.30791177738865	23.52106783678599	23.47053146454513	23.65732298674602	23.55138437985485	23.75928438994031	23.236167055933088	23.232382570834705	23.655760250810808	22.67791024274037	22.713495653076844	22.942805268452677	23.34875266590051	23.819210844468003	23.379545763659237	22.725232601705468	23.418255265387284	23.4264462128998	23.031856051926223	22.904138136536822	23.107660253540036	23.406227451602376	23.45026700229309	23.34433124888563	23.66170130149793	23.0343060188787	23.39277090484708	23.276513525241786	23.05474809376355	23.253492937754448	23.38014956985381	23.659321744457085	23.084671979007098	23.30191892486065	23.425889893955336	23.504210420114877	23.16702438456861	23.330032877810563	23.16316740160162	23.611768208053302	23.275755535451324	23.031866154363613	23.580746512017523	23.14392003142199	22.88539209952864	23.58733900269295	23.54287297928586	23.5702663279004	23.742315298260102	23.829261045064012	23.63696908255715	23.807559606020337	23.661984798038414	23.950289571076453	24.262572528403243	23.24092811143732	23.09548367147297	23.24264345890253	23.17955861852788	23.103567667541714	22.962610356560628	22.89483275640903	22.544223350465547	22.74391612150277	22.55692192204328	22.48166569542914	22.425302792793264	22.88742526676985	22.49464299587594	23.2183774457917	23.204688067139333	22.391491233314284	23.158112802247533	22.802383659603493	22.92254446591752	22.525436428439846	22.69145704670871	22.97311617548013	23.05466992943768	23.0246678861913	22.582942086699408	22.538091382229545	22.502462732481927	22.53878464210586	22.56890742328373	22.573100636333965	22.833223717754723	22.548399216058996	22.282354482221	22.367640398575823	22.32653259870107	22.26653157899466	22.275080323597862	22.23453130838036	22.39158561079633	22.823847639304656	22.658528239004	22.46903612179854	22.79274050018335	19.26354335217833	23.031820281750196	23.41798884132858	22.75297205645477	22.67868750681508	23.01660095573952	23.731884371410352	23.45114636937951	23.28611605154036	23.385319699088587	22.768948648346456	22.570298109073267	22.321237862177057	22.622308323541365	22.84721224081573	22.76604701203909	22.255828652007047	22.18887214435771	22.506432753469223	22.229247073941487	22.40471318867519	22.88018454471282	22.064635625711613	22.756404027008266	22.570924692509564	22.369838614976874	17.8532174056602	21.93645860222753	22.458969414472435	21.762108446148144	22.25421923560569	22.36595726610459	22.239957770789918	22.35374218835748	17.74063344718495	22.603173458617807	22.972386367309163	22.748354425675508	22.92873854654979	23.223648499508467	23.4415287541548	22.945164866513597	23.153662428026	22.74005526401056	23.25423002926832	23.80727870110977	23.14013189695692	23.333567857180583	23.35175357643851	23.235095451895724	23.356005392357343	22.64058246478089
AKAP8	24.97869195140929	24.19463452786433	23.698428848964117	24.48946347467429	24.007369584360347	24.108829370589124	24.292110890470937	24.17814543981631	24.59809854634276	24.20709990844941	23.853748770314063	24.250645236068323	24.42835896880772	24.941876486876687	24.94980914701544	24.62559348156024	24.315159144142115	24.021724828876174	24.37186912315352	24.970251925941884	24.78147353661269	24.81091163134217	24.58187389875208	24.47352660723656	24.46693392162189	24.39297775405348	24.023492864482016	24.449748719748737	24.57451018941504	24.530742601796767	24.677961162572288	24.725304496513232	23.85853177590446	24.29574645045221	24.122265513427905	23.743161448218554	24.96056953623487	24.655540500539487	24.39668822153101	24.623305608498743	24.699373341139037	24.390698987677176	24.59982589148986	24.68499354890609	23.948140563224623	24.09540018376037	24.25432479992776	24.32632766041124	24.598056734369894	24.267761039470766	24.37179164211956	24.372419238523428	24.193584501092676	23.776212525311134	23.975706480477307	23.67510685172924	24.63361872344998	24.933008170042257	24.373233876715982	24.546992275748487	24.657802855268752	24.690446671353573	24.359050050112817	24.21190390993545	24.07711945613308	24.447732683744952	24.45370096496592	24.477277684720224	25.07056522897032	24.779501057846147	24.168021538031745	24.20694642965153	24.2101857848059	24.05289265294669	24.435108479476668	24.430401026680016	24.856118432485395	24.24358225067711	24.97931133411475	24.325068830555484	24.35606524324262	24.44040599672526	24.116239640280742	24.81920435914827	24.877835886272987	24.514048867733884	24.603375005981285	24.026130116900152	24.31708025117561	24.692002115237432	24.16254763899356	24.6077089753285	24.501397225363306	24.128215114131944	24.535000488902387	24.842002270888745	24.70793358272338	24.24090705026626	24.932814544716123	24.5908432942339	24.448656113733207	24.47121915166676	24.47074732963629	24.4266364995536	24.41983891284725	24.8750549511784	24.16395900413244	25.358556421804256	24.704330179609705	25.072183887760985	24.039181113387656	23.61514720186308	23.921958678217592	24.207289438854467	24.005197169050184	24.69857615792701	23.8620886802797	23.940187798403745	24.506061394923968	23.747398086578865	23.8708180154756	23.873370135658025	25.04804956631978	24.14271700910056	24.43505594047449	24.29131969334954	23.885364731547536	23.296124053665466	23.668877623763347	24.02779575673146	24.800652431603563	24.53250237153264	24.45503965082004	24.02787059473248	24.512090262348806	24.766568214217216	24.48456283162453	24.828715131764955	24.83862518679838	24.196291182306204	24.4873741065216	24.339934588348505	24.22179839997788	24.21110541837013	24.020972591857397	24.313470570883645	24.35976673506834	24.597067950635232	24.295276074861096	24.287281256012932	24.460918829779875	24.2598730848988	24.55175223516906	24.7648401632682	24.25295565263584	24.113560971824977	24.486988241989614	24.241111440502408
GTPBP6	22.72536982723016	22.986044060783644	22.97683117884161	22.031481363886137	18.30847890098769	22.7443223239719	16.686208834061283	22.147228778045548	23.46205044351633	22.46517241210669	22.76412594289528	23.090940343603453	23.852992493194485	23.11378751370045	22.975248241847968	24.00809944166068	22.54724481836122	22.708268491413296	23.34917715429633	23.69482150127564	18.67159678167995	21.97375622847855	22.893924761159663	18.895607798452456	22.79898869057425	23.13142513240865	23.296995142315534	23.763653795251884	18.597379538617	23.4165945041376	21.3781712639659	21.824596382352823	21.13545512355741	22.29786485426148	22.350089297948045	21.96905780951517	21.25896942327774	21.243214783527257	22.404194779179356	22.72648700266984	22.17851334222762	22.01489383095413	22.12031149512009	22.426088253215067	20.95632081475426	21.161045250130243	21.57838228003056	21.934820271315385	22.43095548946162	22.55539637321061	22.71168118494657	22.55350319823264	22.29856178245014	22.44107119390009	22.225075878395785	21.412803938823643	22.356286263478545	16.579374729499833	16.898705095576204	18.12622379189737	22.98312161418004	22.371037028778776	22.423778662672564	23.20963962300981	22.383390354673733	21.35352615683986	21.442013378214355	21.462105578029355	21.86405299096416	22.107349897640827	22.106946433630537	21.30374870302837	22.467233720643005	17.259924290083386	17.81972514146633	17.57973984315065	21.36198911595022	21.958699109788277	16.26946986697304	17.373128875337933	17.57306283663882	17.435030746879875	17.406676060534075	17.24446491438251	21.23362350188349	21.14989045106748	16.704141218126317	17.51185400241757	21.910805225559457	22.27822773733584	18.48979767080244	18.188757109986373	22.25089250782241	21.972772995982204	22.89199810614514	22.25188126555371	22.808560658738596	22.260935148770443	17.284691820605076	22.46040866930981	16.753977552495	17.73614477912746	18.378588885514787	18.774127522259214	21.74112968935037	18.28649194456191	19.26354335217833	18.45318409919348	22.552571539038016	18.04225154597356	18.094566442368063	21.66946828960192	22.190440797951904	21.42301717642726	21.892555900402478	22.40056203913097	17.908090667492147	22.020468389545925	21.441042310354323	22.886406944111883	20.18012547071801	20.5978763341932	20.40035939039272	18.72299991552864	21.96302450447164	21.704653342148628	21.360715150019807	21.241239212305825	21.388431661023187	16.17520035667903	23.06102800688928	21.51074939918604	21.065497173520733	20.51365518880868	21.549477167691624	21.4161329189435	20.913838448948773	18.46182760295413	21.749492242642564	20.70928560505105	21.35465727367388	21.86472383711678	21.68643331390904	21.08604710623922	21.33660728523347	21.52222997415361	22.68980013313201	22.402422597319223	21.671763740234532	21.02399171147103	21.676097594785748	21.368437924068143	22.789813811634914	21.01428770979501	22.435135274799585	21.59648119959159	21.833882005990755	17.164468681416633
IDH3B	25.59383986141225	25.639878374965484	25.376978233495286	25.91770998142268	25.57400086471845	25.67053833531884	25.616013332601707	25.57878373930856	25.46124341662177	25.63221334198208	25.93309251440064	25.59025736557448	25.72826579556129	25.87978824594894	26.08214858847261	25.52896307971298	25.783831121280425	25.58333773206725	25.68701855303344	25.57297854124108	25.313297715304405	25.30277054087678	25.31109105353268	25.344782643128266	25.637858565704946	25.83068743195209	25.78401812449372	25.67793832915794	24.92786134203491	25.057692033899865	25.10538830378132	25.332841060000987	25.6682035195775	25.5055064867404	25.519693133220542	25.48856327788716	25.627547611463925	25.846972499788883	25.8082378479799	25.930876286063583	25.635647743528644	25.602763709780493	25.599394546466414	25.87771716504724	25.24011543601036	25.28330625688711	25.363327559246372	25.338987553639505	25.48735115381813	25.561752257855005	25.59664012713294	25.585336166097253	25.466266020420377	25.68257917138025	25.710466825513777	25.841728444736265	25.759764197894487	25.768041867551847	25.64749130483605	25.87020842740193	25.75124292138835	25.26871393330252	25.260646346051825	25.734635897379444	25.55356016077296	25.35738123964573	25.73678361052953	25.08539528275665	24.89978791918244	25.39901155602967	25.217159292070725	25.17069108430963	25.476463013900624	25.41965211500799	25.506650541488064	25.584422368091733	24.754941699687752	25.463027879870538	24.66888964628627	25.08122596093648	25.53983296158132	25.49701805122715	25.634649609456076	25.16349078707914	25.21538957306984	25.496042886707748	25.336766264710207	25.42265153621212	24.935008467258044	25.04148625791546	25.49625832750635	25.44467422189676	25.17110491874368	25.490151868805828	25.428416626556963	25.06936109123881	25.46797872240585	25.433535039099777	25.35547068517076	25.16349672058596	25.48510025841384	25.392761207230027	25.330973010827943	25.877242647793427	26.09506633146052	26.010843528449875	26.060562989842094	25.44060283216712	25.687583293668684	25.67932534787732	25.715818214761057	25.30405229338899	25.371421489197644	25.690627650180293	25.616831919268886	25.422985135176607	25.42361061786177	25.08137696402225	25.59990142336206	25.525849124410144	25.65511063312255	25.87949002257792	25.18205802845249	25.583649322823927	25.481588997539536	25.457931591450443	26.021797848260423	26.11981051503446	26.02841965394917	25.88671614381917	25.81816175605201	25.71577090486654	25.798979922681504	25.838977651651188	25.456514993176512	25.51574099530141	25.55253662450233	25.347995563418973	25.68048257578478	25.791338411845693	25.600222495528044	25.50664448802227	25.11403974772365	25.402267394898782	25.06928171955575	25.503494770578087	25.54987520569196	25.247650879063286	25.582064354855618	25.47161197307907	25.46218348899868	25.386009366707327	25.32661422629827	24.97534426354903	25.61326323504577	25.42626101757722	25.312690561143217	25.698940731656897
NRDC	23.8276103505288	23.311222746622622	22.720177713309077	24.205874559109255	23.9586224175262	24.02728575710272	23.924036354264302	22.55771617738743	24.248262841661088	24.434031342605238	24.55606692301454	24.592494622812605	24.35738987895462	23.67514759748515	23.715282584931693	24.03943631133392	24.145943264897863	24.34595046442101	24.376617160974707	24.19998675353	23.950180019651636	24.11751285719008	24.258700909749308	24.17114132541094	23.76102290771636	23.763320439573125	23.862971363906347	23.40835222314533	24.70604434220601	24.48429941536647	23.02046300437708	24.58838995638065	24.04900804642337	24.350559061608934	24.17172451847291	23.99501179213908	22.7817303572275	22.687981814380617	22.7462919991794	23.00196020935194	24.143539949474533	24.300554876250253	24.480152996543413	24.671904927365627	24.23022123415566	24.58688158004152	24.5343514377282	24.16055553852378	24.69731388081144	24.19375286563445	24.3368477701776	24.625129190590155	24.388170396321005	24.77157969841757	24.85839772071405	24.64842342668772	23.98548977828895	24.120172934565645	23.927123393004408	23.909689621809434	23.45606539772627	23.42962370200673	24.125921552430103	23.27945176307069	24.266285469213276	23.920523665906423	24.56996972934593	24.11730621970078	25.004538355138543	24.609896162000297	24.87074266112626	24.55026939525771	24.090639487394743	24.02321746457177	24.28789568237101	24.52422652820604	24.54936451153653	24.25706958231381	23.75228948148058	24.19488497614785	23.8816779388644	23.911589187146223	23.94317385206065	24.54807318880564	24.4747816248389	24.239136994648565	24.374839529728995	24.559135048487583	24.41965427533352	24.531392897871683	24.048985341683142	23.92423924543273	24.346442422586424	24.24788645662156	24.53680591218649	23.766857644825592	24.059369224508853	23.92888384306618	24.054003431782057	24.46747872127096	24.33021465643567	24.676228029894563	24.27609192683666	23.961595223789097	24.29504282466406	23.57382056571996	23.60404210079344	24.147918441896856	24.763440493606478	24.71568978673688	24.56763383708292	24.603719974392305	24.93897942517272	24.75137456195244	24.79782768354484	24.150475382845336	24.729349384577738	24.55209135444449	24.602328985283098	24.516305351739277	24.48263701071688	24.50899365077001	24.92909967023605	24.923767393749305	25.174727092595305	24.8528855469322	23.841662907076397	24.02796150539321	24.043063948806036	24.0311609178666	24.89190816873396	25.08290175618472	24.786664512030544	24.526862226363374	24.115511725775075	24.05794980703499	24.4757199138205	23.55682660237316	24.10557996200352	24.1073061445096	23.84623260343556	23.578734291519797	23.8142912088551	23.902167321220197	24.228283805264827	23.752109009163185	24.156883246240756	24.46249700697222	24.17432413377089	24.413362801879813	24.37587017414648	23.70671539375168	24.13977855503968	23.987874495645663	24.259752067834796	24.42584581768922	25.32452209596641	24.594087870615372
CALU	25.557498436236983	25.415419282693637	25.912818353384612	25.815488596839977	25.334939641950903	25.32766262709693	26.09911962430277	25.249734829222444	25.235213777232534	25.51253182363055	25.73545331092936	25.46202699083658	25.34717150391624	25.90751598523179	25.234843869205708	25.159741837898306	24.938174859841126	25.12894427150068	25.465642424298405	25.17489069235096	25.18380210687926	25.6030514786739	25.18408359131372	25.738633305337544	25.810323048531814	25.742562191843703	25.35612858127259	25.45361957215654	24.776499528628317	25.16319936054881	24.922556712342697	24.697513157978428	25.58191412362913	25.218980051998727	25.97427845426669	25.934164348295287	26.482812518482916	25.38646363263007	25.621604655633423	25.651182099990734	25.54574600197975	23.696553684217253	23.74619657062569	25.25299118948442	26.658100413578577	26.22423044055907	26.2474573296503	25.31904324265617	26.36509892267714	25.927586989766034	25.87849343163293	25.80532739798473	25.52595011056792	25.467733862891148	25.850899168322364	25.224355337808177	25.99364272848081	25.55365110311614	26.624155769595355	25.92670942251397	25.68209290043958	26.91166831515537	26.01148701515259	24.991276969924844	25.5247416134352	26.67058628418272	25.90523392900836	27.030421477231798	27.610476289271435	27.0969681255523	26.23325706057268	27.155350538175146	25.425354006093983	26.83983198041801	25.80883127489703	26.923777196841232	25.709853810159213	24.68042371936972	26.830121924515385	26.65302175042808	25.34467109134364	26.26420402840517	25.664672971886613	25.104949411890328	24.69881467366489	24.7330556817119	24.944634579120574	25.41361106279672	26.2137598193305	25.41466567029712	25.572578690300237	26.784217058154937	26.861082611446605	25.218274089607917	25.74737918087122	25.16418830345559	25.3184877120132	26.16003148561845	25.579819303472533	26.720145343216185	26.07942575879285	25.93242364981821	26.890650946447085	26.10215002168888	25.832432897013657	25.774816802722853	26.796841296840213	25.70494814277392	25.73507886467556	25.88618914228617	25.960341805962813	25.5728128275112	25.97507430331326	25.332555705326207	25.818554484126363	26.57931868164921	26.165056996974613	25.70143580835016	25.646788829666555	26.46475607871773	25.72853576910241	25.626924269695685	25.86050328601579	25.786433373487974	26.07087220272789	26.679158099375066	25.75218286884115	25.948950156178253	26.86689594139405	26.80695555054246	25.68269962695037	26.34741326989469	27.23379116396272	26.239218149001957	26.2856616664375	25.49768287651137	26.845583075341025	25.592847992875235	25.337524928104525	25.02470466734359	25.110497490024308	25.362472821256635	25.895977770032115	26.31458182959692	26.122686287149502	26.549573904847485	25.086376710243385	26.04910064356953	25.762788628452	25.58706458202905	25.53986809159779	25.57240248178391	25.411181540521465	26.433461718388457	25.75045152740778	25.88970259565004	26.12968917764862	25.57077852745987
UNKNOWN_O43852-4;O43852-2;O43852-8	16.977049025288537	18.32847603731669	16.713578991281853	16.803278273497362	18.30847890098769	18.20712409193329	16.686208834061283	16.0371960392098	17.110314493874714	18.408137534272367	18.183090183608872	19.134287551171504	19.34781343139573	18.164175531745432	16.89991988521508	17.96214068657019	16.42281351249071	16.99174722463792	17.396842930053445	17.83350767935762	18.67159678167995	17.219558363169277	18.69964163967281	18.895607798452456	17.463664230921143	18.02742517127212	17.37249430581576	18.36147533701346	18.597379538617	18.05409901104093	16.65407708474006	17.423468511103085	18.78225787165868	18.553592183967886	17.775810681095734	17.296418941346754	18.33025817113942	18.903822914122845	19.216552764271132	17.48781413418177	17.337820208509257	17.695818654696513	19.170755086108414	17.100038984870796	17.663027301893877	18.29067474814826	16.427202006637437	17.09032063894583	17.071059773879888	16.884773805019385	17.206676598283543	17.679230442051974	17.820860554371876	18.80164635205526	17.87975703914165	18.89342125271846	18.32785140229656	16.579374729499833	16.898705095576204	18.12622379189737	16.90319773497843	18.37778992683008	17.08009946625366	21.083770134999146	18.94946386893145	18.256990862722844	17.941056761275835	18.33989015188857	18.49033167908669	19.292994143609533	19.336409689400416	17.917953977729212	21.290660831018364	21.11980618486013	21.149237931081768	17.57973984315065	17.32367739104996	17.53696179650618	16.26946986697304	17.373128875337933	17.57306283663882	17.435030746879875	17.406676060534075	17.24446491438251	21.1948470009904	18.414286395891136	16.704141218126317	17.51185400241757	18.841271691182502	16.216882538992223	20.94154189391808	21.40218046466688	14.856898838809276	17.742518263434434	21.25182810264049	22.100432344558733	20.602935158983776	15.390499022892442	17.284691820605076	18.722358654592306	16.753977552495	17.73614477912746	18.378588885514787	18.774127522259214	22.166400628002144	21.5414120709522	20.93652954785956	18.45318409919348	21.689427086591703	21.020946521379653	18.094566442368063	17.64307856096622	18.096611580475447	20.66123731343027	17.953620135504785	15.462839277376805	17.908090667492147	15.81511198417966	18.45368505579419	15.940826134108107	17.385917203411662	17.85612222807857	18.56880139318517	18.72299991552864	21.596046408534903	16.222657878817262	21.756240574717683	17.56000444822333	21.045821984301	16.17520035667903	21.09268814667061	17.032951640678224	17.8532174056602	18.541762333997337	15.787163070206116	18.23776325113498	16.9801214949059	18.46182760295413	16.972676325333186	20.57165387503049	17.74063344718495	17.624394860447445	17.687135321144385	17.33457525019284	17.580761049816626	16.54627114460891	17.69530807971425	17.26139398398864	21.0272652143825	17.047332767077922	17.77874236132403	17.442529403531143	18.944979104452223	17.06321344139884	18.03321431859015	17.794887898616587	17.593962470748764	17.164468681416633
AHCYL1	23.954101959264477	23.913228247965197	22.863491991677623	24.11151074331286	24.61670001446307	24.54728775826972	24.03593162792612	24.11312446493284	23.87971437791828	24.26480990864912	24.41085007747949	24.917392904277868	24.259473352422194	23.29649856816047	23.320462704843763	23.869857113227944	24.554173570092107	24.43964511096479	25.206112120788767	25.07171989635897	23.96949071372792	24.36981201714014	23.6803304447273	24.230344927492474	25.00610555802797	25.33134698210482	24.8335192373258	24.08461671136023	24.254424642062958	24.764787878882032	24.317027607685727	24.306198480604333	24.78411371566952	24.68127235466978	24.997528835878757	25.001309357693025	25.49937868642649	24.991482053766696	25.333650635296134	25.218411514786872	24.602192572128125	24.2457131840798	24.63452382880314	24.013875930724357	24.5139594379065	24.358397912927003	24.858301176023463	24.21155138359606	23.800175417729736	24.617548150539783	24.281881467122886	24.608240551302632	24.725439333193485	24.612542339579736	24.24198335108188	24.237604336966672	18.32785140229656	24.564955333651447	23.94305195254665	24.79579368413761	16.90319773497843	24.236931163797266	24.0044594235379	22.79561985173156	25.000223370681912	24.88334740177901	25.01621962330281	24.439805147279543	25.726072439482632	24.886352629827886	24.84377223677154	24.70406275046169	23.70266326502695	24.18505518656224	23.78511087323462	23.938823845928184	24.509033985227266	23.86884221383288	24.947786506549942	23.97460270387087	24.36418893168319	24.52289668305276	23.824554178043616	23.94542856092109	24.011176159385748	23.705762942324007	24.28146235180416	23.864732455705088	24.71064230819822	23.90555618294281	21.609708083898024	24.48344671081907	24.546225800603217	23.3644075580173	23.483652937570376	23.456977340676342	23.49119879624886	24.07063339094064	23.572721091923103	23.970717269706203	23.469073503701136	24.042721429169568	24.093150194771447	18.774127522259214	23.36377079792653	23.770648749182744	23.959308484072874	23.20851279863724	22.58212508881557	24.1752098222013	24.38399509196055	23.827715761131778	23.337102960742172	23.088296743078207	23.47644997707628	21.420203377525446	23.479605370527917	24.0106773778485	24.43660171810392	23.633534164203333	24.28398267147703	24.081716778678764	23.38655292694164	23.17914966970657	22.29304567582241	23.98678069891181	24.573836058688176	24.129258645314007	24.535399936696187	24.899661077988497	23.94311701069302	24.142400005936302	24.894449028710916	23.832513827467327	24.897946310557792	24.76970118769505	25.54094405200324	24.60793277907753	24.952429580369405	23.982668180371384	24.407440835965534	24.357258973412304	24.65880301931193	24.171638075439333	24.661141941341384	24.43949764176885	22.887031840524205	23.26983238044897	23.04547691052835	23.658706171799093	24.368619871657284	24.063104250994822	24.2172960772804	25.219857823084165	24.232648552263083	24.356693433105544	24.508153494852763	24.040484896508342
KIF1C	16.977049025288537	18.32847603731669	16.713578991281853	16.803278273497362	18.30847890098769	24.77363819317485	16.686208834061283	16.0371960392098	24.31773625827285	18.408137534272367	23.194050597034565	23.95343681985352	19.34781343139573	23.36571614137882	23.626952524911225	17.96214068657019	16.42281351249071	16.99174722463792	17.396842930053445	23.93704886840548	21.807031773835728	23.75582783067856	18.69964163967281	18.895607798452456	17.463664230921143	23.477299637793436	24.30974633041473	23.004794035960003	18.597379538617	18.05409901104093	16.65407708474006	23.79737599720988	18.78225787165868	24.08634764158237	24.695445824011014	23.10812184725272	18.33025817113942	23.873504607223584	19.216552764271132	23.85723702197846	17.337820208509257	23.591495326297565	23.53835248268215	23.673639176548672	17.663027301893877	24.24969005882565	16.427202006637437	17.09032063894583	17.071059773879888	16.884773805019385	23.730413906123974	17.679230442051974	17.820860554371876	23.160247005041143	22.31376232834007	23.93905433229246	18.32785140229656	16.579374729499833	23.321833226291822	23.213401582936683	16.90319773497843	18.37778992683008	17.08009946625366	18.326784730304727	23.99865095086316	23.9445191469754	23.9921975761754	23.898152567537974	23.45144560421169	19.292994143609533	19.336409689400416	22.957458993939564	17.105703720660003	17.259924290083386	17.81972514146633	17.57973984315065	23.2999564854838	22.994416413197804	22.929263270156405	17.373128875337933	17.57306283663882	17.435030746879875	22.75534342634789	22.39830426906705	18.05159992293717	18.414286395891136	16.704141218126317	22.59888122728034	23.54545686419173	23.049868658811477	18.48979767080244	23.17784812102798	14.856898838809276	17.742518263434434	17.888315893539215	18.347184542879518	16.704803839910557	15.390499022892442	17.284691820605076	22.190131628607	23.218837673024613	17.73614477912746	18.378588885514787	18.774127522259214	18.75814236110178	18.28649194456191	19.26354335217833	18.45318409919348	17.975555601252378	18.04225154597356	18.094566442368063	17.64307856096622	18.096611580475447	17.72413727566412	17.953620135504785	15.462839277376805	23.047229750336847	23.40110197385749	18.45368505579419	15.940826134108107	17.385917203411662	17.85612222807857	18.56880139318517	18.72299991552864	17.95577126968546	16.222657878817262	22.297786122158424	17.56000444822333	17.20309029602805	22.81639265333211	23.44656180125363	23.692662913051084	17.8532174056602	18.541762333997337	23.46113457778608	24.014526296320792	22.618268770739785	23.24424402893025	16.972676325333186	17.45301107517044	23.16155700403954	23.910937228192317	22.90868529279798	22.5504777089082	17.580761049816626	22.93700527949	23.16840120935252	17.26139398398864	18.16188293483097	17.047332767077922	22.24751417297976	22.91242357044798	23.173187490467704	23.231508886019416	18.03321431859015	23.732024667244367	17.593962470748764	22.146008367814144
ORC5	16.977049025288537	18.32847603731669	16.713578991281853	16.803278273497362	22.27498976418396	22.195465019479425	16.686208834061283	22.37369718869489	17.110314493874714	18.408137534272367	21.009049385546707	19.134287551171504	19.34781343139573	18.164175531745432	16.89991988521508	21.94719431657691	22.26381617244277	22.112719965846534	21.545415496962736	23.13639597176614	21.94312065941948	22.50692159218572	22.07452578712062	23.14101634968983	22.33154545005781	18.02742517127212	21.81898209793652	21.801672072583187	22.0724331193358	22.2377156011138	21.098863970486654	17.423468511103085	22.51075937060761	21.819998990271426	21.44878757472152	22.148674806725147	18.33025817113942	22.377523417708492	22.13115048326131	17.48781413418177	21.60275436926953	23.000130582222013	22.8447150303252	17.100038984870796	22.550621339528917	22.506084993673955	21.24288786869436	22.499084069339737	21.82972149418125	22.349392692543272	22.0983073088676	21.815903106796533	21.71314903431212	21.93251671290412	17.87975703914165	22.23119149965892	21.672399412447955	20.630578080604167	20.876107162053504	21.8688974614418	22.53332490157357	22.14130787429041	22.01621757522448	18.326784730304727	18.94946386893145	18.256990862722844	22.836854925974198	18.33989015188857	22.241451948207214	21.84251161676272	19.336409689400416	17.917953977729212	17.105703720660003	22.321225794717037	22.016134429911645	17.57973984315065	22.249192942770076	22.167677171220276	16.26946986697304	21.93818263218307	22.16731496740715	17.435030746879875	21.40486031633355	22.51923110267421	22.737828589005915	22.195786243221068	23.587445128441924	20.822394421558844	18.841271691182502	21.78537476112967	18.48979767080244	18.188757109986373	21.38863903907539	21.45960246713489	17.888315893539215	18.347184542879518	16.704803839910557	22.106669978392198	22.40497261317779	18.722358654592306	21.493970530692472	17.73614477912746	18.378588885514787	18.774127522259214	18.75814236110178	18.28649194456191	19.26354335217833	18.45318409919348	17.975555601252378	18.04225154597356	21.003379980160613	21.70763166038756	18.096611580475447	17.72413727566412	17.953620135504785	21.228270365760142	17.908090667492147	21.7862242230024	22.87182472970049	15.940826134108107	17.385917203411662	21.52290081325788	18.56880139318517	18.72299991552864	17.95577126968546	16.222657878817262	17.619365413002356	17.56000444822333	20.562329361069494	20.68931140077305	20.24268742558072	17.032951640678224	22.40477195575218	21.4901358961674	23.10963907382564	18.23776325113498	21.86209023573394	22.142727702015858	16.972676325333186	21.90116296216518	17.74063344718495	20.467645732560623	17.687135321144385	21.83892460196624	17.580761049816626	21.86480958750573	17.69530807971425	17.26139398398864	18.16188293483097	22.29725964696512	17.77874236132403	17.442529403531143	21.895308177843905	22.69941486424679	18.03321431859015	22.69958181685754	23.455526564201552	21.984539569646405
NDUFS5	24.92159410093222	24.91033364682092	24.54901845896606	25.2047507772368	24.95361919858274	24.53929087216028	24.56169535772633	24.486599479169108	24.31073446153006	24.386294336020907	24.12533928804429	25.38822602842536	23.655375521464272	23.244311035700385	22.88410870163245	25.496116515678544	23.23100723292548	24.14849952219928	24.88965987256244	24.326400157482347	24.39420775588364	25.11053731040609	25.29995404642374	25.73108068625275	24.692065535318093	24.69690312323437	24.536277711962587	24.905792299061485	25.371589045973074	24.96874213355113	24.734162962563087	23.586266455530374	24.62651641713014	25.047031531189518	24.76512056839056	24.13628772453695	25.31114557820916	25.220046705964037	24.657646263608545	25.01039121095756	25.03929528764381	24.480817676911585	24.343214337426545	25.10072534301709	24.77117768339974	25.02644051909772	24.28831140571496	24.611420965172737	24.869891932656785	25.205413117866225	24.429602259752382	24.795740770073778	25.1142878825786	24.5641293069241	24.926689026309187	24.13796120410016	25.129155029198344	25.18965540745613	25.26760051194185	25.051882605925677	24.403808409396	24.05972845391667	23.694676091571036	23.378743352788938	24.14590843633314	24.823329262034328	24.945450088520055	24.894702321518324	24.25633216169692	24.33020864628951	25.302293501159976	24.18833895012905	24.74874914730435	25.05110885263002	24.914425778463176	24.762302067143413	23.85566442166421	23.8984771030306	23.849747910541197	23.93379746317318	23.135466860798036	23.307152348702523	23.54229829431937	24.40006363793368	24.64287612699779	24.77571876809649	24.64675341877076	23.73268612593272	23.61581061434572	23.947158875367304	23.7443315264539	24.095128843859072	24.26167266245742	23.88531637723685	23.577943863783798	25.28821389854965	24.88671410609837	25.07192505378656	25.255470363182443	24.05690878299825	24.121269102085066	24.272907057654297	24.420000818543688	24.278913064654574	24.11468294476596	23.8389480404318	24.554384496704152	23.149159526154996	23.36512001494876	23.29290177691408	23.673483377602704	25.08437818912471	25.093662369369724	24.75031481733804	24.59786550657156	24.993370151783463	24.72274443554897	25.071529586686665	24.66092131856379	24.862019007701853	24.722528927980743	24.803445559670585	23.70303319326074	24.03736047817699	23.94520667726344	24.112738080785707	24.755285423743715	24.990484326961816	24.93589838066878	25.55456747528703	24.601003897889548	24.498935005313086	24.63214796580818	24.945881930570515	24.32173881311239	24.34722630088236	24.759768435598744	23.9737617606443	24.807850103682014	24.94073562904466	24.742006512014694	25.26976716316509	24.170322053081964	23.90543936776165	23.80069252417497	24.233565872316973	24.62958874842817	24.830719618380453	24.36312854016872	24.403731734998164	24.20762175051155	24.501236834605525	24.412958065732013	24.71992347794562	24.962318230471663	25.000946880017707	24.77688607730152	24.608014602324463
PDE6D	16.977049025288537	18.32847603731669	16.713578991281853	20.666317708257804	18.30847890098769	18.20712409193329	16.686208834061283	16.0371960392098	17.110314493874714	18.408137534272367	18.183090183608872	19.134287551171504	19.34781343139573	18.164175531745432	16.89991988521508	17.96214068657019	16.42281351249071	16.99174722463792	17.396842930053445	17.83350767935762	18.67159678167995	17.219558363169277	18.69964163967281	18.895607798452456	17.463664230921143	18.02742517127212	17.37249430581576	18.36147533701346	18.597379538617	18.05409901104093	16.65407708474006	17.423468511103085	18.78225787165868	18.553592183967886	17.775810681095734	17.296418941346754	18.33025817113942	18.903822914122845	19.216552764271132	17.48781413418177	17.337820208509257	17.695818654696513	19.170755086108414	17.100038984870796	17.663027301893877	18.29067474814826	16.427202006637437	17.09032063894583	17.071059773879888	16.884773805019385	19.585576423404635	17.679230442051974	17.820860554371876	18.80164635205526	17.87975703914165	18.89342125271846	18.32785140229656	16.579374729499833	16.898705095576204	18.12622379189737	16.90319773497843	18.37778992683008	17.08009946625366	18.326784730304727	18.94946386893145	18.256990862722844	20.844925407862544	18.33989015188857	18.49033167908669	19.292994143609533	19.336409689400416	17.917953977729212	17.105703720660003	17.259924290083386	17.81972514146633	17.57973984315065	17.32367739104996	17.53696179650618	16.26946986697304	17.373128875337933	17.57306283663882	17.435030746879875	17.406676060534075	17.24446491438251	18.05159992293717	20.27284535525461	16.704141218126317	20.78110655454779	18.841271691182502	16.216882538992223	18.48979767080244	22.148845022278923	14.856898838809276	17.742518263434434	21.02175680308176	20.324662582153405	21.347683491884016	20.21051245794644	21.020666679123053	18.722358654592306	21.361333034197987	17.73614477912746	20.44433357786709	18.774127522259214	21.70485151488789	21.389413305122726	20.20945269970424	18.45318409919348	17.975555601252378	18.04225154597356	21.204464038287	20.762319582812527	20.040891658651145	20.969610176735447	21.114309175847666	15.462839277376805	21.110733337106225	22.44343720340261	21.828170980829963	21.59247276712752	17.385917203411662	17.85612222807857	21.215839090036305	18.72299991552864	21.188751704323007	20.75830173067537	20.29524290242841	21.891054282606984	19.542609593964027	20.95627328773717	20.517104293950613	20.120158696812727	17.8532174056602	21.393220969910967	15.787163070206116	18.23776325113498	16.9801214949059	18.46182760295413	20.520225903391268	20.96638698561807	20.407871946907868	17.624394860447445	17.687135321144385	21.091608679218083	17.580761049816626	21.26120474222706	17.69530807971425	21.11513339145062	21.114946075049897	20.76627810475912	17.77874236132403	20.027469328808237	18.944979104452223	17.06321344139884	21.306118423536724	17.794887898616587	17.593962470748764	21.607255825105916
ORC4	23.71790776449311	23.32999316017354	22.22992579558483	23.19109939522621	22.597332603134983	23.01977069982745	23.46084114193976	22.80647099874262	23.165942859714782	23.577251444390075	24.050408902037702	23.390593591857144	23.381789539725457	23.51596309482632	24.060367522163133	23.351295618480883	23.922697748057885	23.406561165486423	23.06483138561134	23.00113010696699	23.32181702280153	22.601902908259508	22.92660474370425	23.667874671149264	22.649361084363857	22.78316772485752	23.05946133497354	22.733717194315865	22.68943371188086	23.79701511807305	23.17623245313901	23.1487073474701	23.1765740102364	23.10727468003893	23.6767733487666	23.0581804473601	22.991364777388902	23.09542931314455	22.91112557827605	23.09589146007261	23.949325478002077	23.92054094610103	23.552733747459207	23.97101463037976	23.90595293858513	23.57895531106911	23.46480269943653	23.423536319548862	23.445768299022685	23.78808428601705	17.206676598283543	23.06276281542367	23.25434669971853	23.62699269837177	23.877470020198988	23.95121453446685	23.767901129151312	23.432986757790214	23.31635042625609	23.399722302510867	24.116525813066712	22.771008689776853	23.880436435326068	24.05619077861135	23.07818334350257	22.87195097502788	23.74963779835735	23.07731961649514	23.879317986032365	23.163416039629208	23.45968468407714	23.172539508702	23.08482317647751	23.748531349997137	23.499785052206622	23.21783849829565	23.09301777299314	23.06077496915974	23.39026481273812	23.59158455502128	23.811845778673533	23.71874419303349	23.549245934072896	23.73789827275121	23.355242334883744	23.40592824441976	23.709125062579314	23.46348505073162	24.20543028425924	23.275258650073088	24.25592624570515	23.538945867178583	23.458221490524675	23.66065961278739	24.04779380397438	23.507893786571536	23.330718198950983	23.6881472713552	23.44734821816763	23.38874640140596	23.82880685290749	23.721185441441563	23.73458269145938	23.856412313232852	23.513208447970754	24.11080227096468	22.992434112097207	24.120474149274383	24.074590049392093	23.558061877482004	23.83566634373423	23.64335497259237	23.606645102081742	23.716196395455825	24.10747849824636	24.410231915128307	24.533844271783277	24.063337225400986	23.357174161144155	23.07196783776248	24.3792384124131	23.04085012387141	23.82482134043973	24.156246843915262	24.05427132845857	24.11669619397856	23.69009642733021	23.89626642129581	23.046240087528496	23.178732288655805	23.379103776281035	23.33660920445758	23.756768661155167	23.44739611006201	23.57656018928811	24.000502896537338	23.726393664465117	23.59608550180586	23.439904496829897	23.54531447753118	23.8604118582294	23.794795924484315	23.78311063364987	23.61437875461897	23.429229700129618	23.670032235654656	23.069396964130988	23.854482067846945	23.927826983145028	23.75466106654257	23.19721229836261	23.94287585085777	23.7340086215734	22.72573520713917	23.61743195785289	23.25837706120116	23.41851126306756	23.526805010906223
RAD21	25.61587305857159	24.34710258300817	24.90218606638553	24.48909427638737	24.84749364714401	24.74756903443839	24.85392163510248	24.64671166480955	24.688681942058714	24.383071543112443	23.82007153402336	23.86090289328642	24.56037217116982	24.83817441355536	24.80796084072977	24.71559068025939	24.644137666439665	24.351354917082404	24.57322798936576	24.51146214046111	25.100688556824117	24.45941670939307	24.81885940938287	24.76256842461571	24.658941817660885	24.914029461943485	24.54849794338935	24.54264327990425	24.695797798510657	24.21471065209684	24.421711155066117	24.65335523173428	24.21162332454186	24.422222691106413	24.33231531691014	24.2667862095312	24.36919952210294	24.109089300239628	24.78361980334074	24.56767771830436	25.201076816683692	24.81245827509607	24.96850310277202	24.58199558722346	25.22299659949336	24.45999825356113	24.1634755914683	24.53007992539016	25.278072359762483	24.580398105083034	24.626949402696926	24.66024699716764	25.00629917824109	24.749099905333885	24.81765659895221	24.53971979120733	24.76978040892996	25.00175420765667	24.607949660139063	24.81316133106801	25.51795463953389	24.388077978464874	24.793173663713045	24.842216092082428	24.66750666713058	24.820589099689418	25.16588285600526	25.0825279074979	24.6939522608131	24.71470750894829	24.66916248929057	24.333363861889183	24.57233976981249	24.6550808624576	24.68444536819926	24.034009179676698	25.34148581398689	24.703283543519508	25.07984635447097	24.512405850423043	24.89479402507493	24.607697827011595	24.839634401024338	24.90442899511629	25.1046621770468	25.037766568801256	24.964678384425312	24.943830154092	24.8391684059757	24.725606548994843	24.71868857419505	25.067015458559123	24.653472548060357	25.168614977890915	24.64737793892721	25.76745851196404	25.30060204067916	24.84059549809441	25.25594403243865	24.56493286284456	24.9435277866879	24.887177522151195	24.60943745723134	24.66522050979913	24.696972595640077	24.596069729378478	24.212862044582828	25.149975447090277	24.76473956064536	24.876308021531088	24.363361020786066	24.57747200430961	24.48347582190449	24.925468832416907	24.82013979468461	24.75642290869583	24.5489771991475	24.545792308103824	24.22651788917197	24.1205511156432	24.4238193655726	24.20016803228888	24.914639078126243	24.647723681681967	24.39977633812925	24.20468795431577	24.13448998969445	24.17704844707645	24.143689016105128	23.913114391395837	24.659806386030017	24.70258627164405	24.1285360066906	24.649951474709976	24.13672004477209	24.738179489259604	24.186647547522107	24.61850898860082	24.5986639934822	24.587337127268174	24.88331395912769	24.569561826518825	25.107826862832525	24.730953488698564	24.65929611373524	24.668889377530476	24.525310269708903	24.66900718018125	24.950366612375475	24.876632211189698	24.499137692600826	24.900516508274716	24.990311434573403	25.1940994529986	25.07455267572236	24.331645252105787	25.248130530484023	24.95225847499469
TIMM8A	26.436378091994158	26.261724144410294	26.412104444900677	26.16237783304873	26.104595097224063	25.993401344059997	26.108146564534124	26.34659224555271	26.746931940280888	26.68970515837144	26.36642881624378	26.212025589283176	26.361534800454333	26.816848665775744	26.738469593718516	26.583470443688064	26.148010717546544	25.91087214182785	26.216057067913937	25.920522470935868	24.686035519916867	25.170688664824045	24.90493201781196	24.521222194801616	26.124426994105438	25.75237055064455	25.972549767004907	26.189724252198328	26.533298344070044	26.294434471960567	26.457375401661963	26.321866888963765	26.19829524846524	26.332619895672703	26.30027430102433	26.06938241271973	26.400911373331915	26.49812796292856	26.43035094354265	26.676995904440787	27.02868599160187	26.82667886712828	26.73592286724728	26.966342017794567	25.89337184662072	25.81817958900105	26.30615740972554	25.86758006026805	25.843608114694	26.110877082979403	26.19368740158576	25.20692571005656	26.19938269868523	26.890580705096035	26.21817650284683	26.677345323925238	25.425393883037746	25.57817790511289	24.784049192215573	25.06248867266852	27.345758824993737	27.00187595278761	26.3782382429906	27.345872964547823	26.370890429094977	25.993198958138876	27.041545725192563	26.692632742355134	25.81482914130272	25.807674960398376	26.18189252796947	25.863227011505963	26.70007423571665	26.89130099539971	27.05101019534921	25.79678965998569	25.709100050977547	26.76798411864501	26.542315095488625	26.454236251567465	26.89795839391204	26.623689059680423	26.69747284439636	26.84740227558281	26.94484970891216	26.773607978608904	26.87978329467614	26.568849403927363	26.14269452891127	26.212233163354227	27.15979966206789	27.10329326624823	25.885938123874265	26.69415652477548	26.75864967093345	26.701320347140097	26.40813135846776	26.112569599957816	26.993044932118757	26.289878340758023	27.002650083269614	26.94959515756339	26.90472678249961	27.302720769754817	27.259634371386028	27.269866683809227	27.3667069246637	27.265023422095545	27.608340636196363	27.34046977845277	26.64467167703347	26.134124957093874	26.482872713730966	27.18212092263992	27.0520698030401	26.48284290470872	26.21026901065714	26.284831857762345	26.152219432151515	26.368551731295582	27.047179434788024	26.675169782711343	27.83300580872404	27.40286963462298	27.575662310584075	26.910006099051294	26.39413790882644	26.90488894839284	26.833059301734515	26.2675501549338	26.63717047637256	26.56787650368755	25.702402626002208	26.01061523576369	26.54885390341669	26.599184440171346	26.41888379173437	26.71247455074248	26.95396238991356	26.72895453090976	27.254095027144228	26.533445434850904	26.889701865546616	26.85981084398733	25.825853135858743	26.236241284724056	25.577613395698272	26.347186552614204	26.856566990935917	26.649583269635787	26.0902931996616	26.14193788834269	26.035036391840357	25.475133782151417	26.121052432272723	25.87651532930315	25.93403883459039	26.55459309971893
DHX16	24.47567961165415	24.1302780449718	24.52852637368752	24.147448854271023	24.162008339723	24.29594683098559	24.254726105648714	24.15861651830503	24.000600410557976	23.470367945324654	23.53217906058789	23.88561622281468	23.563576237700676	23.5253740547524	23.261644584510872	23.3442277050654	24.25551382639875	24.41352522585216	24.092624661644383	24.20066226292604	24.196810841599245	24.37869888382615	24.330752869963888	24.0155829947758	24.375276782168804	23.999569607236616	24.18767716640292	24.370839886294235	23.31443607220332	23.53523708699504	23.47313667680552	23.79160590641174	24.39205116349312	24.58954328544841	24.35011421302444	24.232160835056504	24.41697569491078	24.50453899414908	24.46682153621745	24.40861986732536	24.300577707920176	24.2910106083806	24.542127996813807	24.19021081907172	23.78559610283921	24.41415596968129	24.17560564972794	24.624931565012133	23.81812035849145	23.98343987776436	23.9312426003886	23.809612024219643	24.200083929656397	23.90382095797364	24.350451273808115	24.219234808154287	23.96315565730088	23.941435468598296	23.93615376292656	23.87964762571059	23.631052599225697	23.871167183010037	23.98804939211212	23.809078047339398	24.172889765173828	23.81509311193457	24.14325978291792	23.753678445957195	23.22416278107759	23.726492441268974	24.029063779958843	23.78034907813677	23.64001921277537	23.61240252414513	23.94901764642409	23.51775703287648	23.8199591532334	23.962328435012758	23.4914857603446	23.946314445143813	23.78493519371957	23.66037571470037	23.61250033218832	23.93860260566005	23.90104024636179	23.94014209171809	23.796105005785016	23.76691669251844	23.300538051979647	24.074327489768752	23.67405974970529	24.092320950717188	23.320657322581248	23.905884768491408	23.938924361651896	23.68227277453909	24.00636744179677	23.815955842092624	24.06593834162716	23.435119907001603	24.08429805615161	23.803823242320988	23.797088303335123	22.972937475532884	23.59644571968611	22.953979088766182	23.21609252745201	24.026143166540965	23.47038254187324	24.11795009312469	23.697177567961827	23.804295127912432	23.75576639565161	23.24246956221825	23.306558045173556	24.652302489739924	23.703750581159618	23.795898305503613	23.73854072274556	23.257076444433142	24.095065144322604	23.892856110134577	23.136150685784692	23.1685832125516	23.164705831434883	22.344466255310167	23.876607325716108	23.689382533593463	23.22669376578232	23.44003718973795	23.82837425345599	23.76578009813125	23.59523128857101	23.67252805919644	23.902369055081355	24.082357650855997	23.54885427546913	24.100862254336807	23.89512635545468	24.24014997628536	23.897597766713385	23.78210351088116	23.960458719173037	23.583096385603294	23.77525241530032	23.84906765554168	24.227133659776364	23.33727708941549	23.416185818350137	23.38628148285315	24.250054588418315	24.284640990047738	24.27635242216648	23.847914760398695	23.56750017393432	23.97478847349744	23.25140078997764	23.2285901156288
ZNRD2	25.611999611591635	24.72478315855209	24.52202425833107	25.01710325244493	25.219004837687496	24.644023965662196	24.989292333830864	24.352094683066777	25.23867159465203	25.199861998954244	25.01450212585813	25.030541215832528	25.622032523516467	25.19145835600349	25.27504250587377	25.42895333869205	25.151177166584016	25.141097187517733	25.557477114239614	25.839425041860338	25.487281865415337	25.70650957135784	25.81502459687085	25.645440199803968	25.119089476080703	25.13614443125383	25.40741913200919	25.030292100534	25.9513703850835	25.529952944720957	25.194663650155046	24.69481846818185	25.28708521022797	25.627591722471063	25.397295348117822	25.22059657651113	25.16510724295429	25.302690204460035	25.73224587593586	25.3620227227134	25.30710978141693	25.52243559585659	25.04353401717246	24.88254112556949	24.676110266011086	24.8603911569145	24.35332814767648	25.101950048672386	25.628095793028347	25.561163835038755	25.410027792900895	25.16989392700908	24.721247332608304	24.71102407946751	24.827064052207916	24.624845725338787	24.130130665510688	24.644281406440403	24.1016360807213	24.116118228418934	25.14001358976629	23.154013102478928	24.209121556077463	24.864758414413156	25.790154227795597	25.20578867131708	25.73034807206299	23.91759009509313	22.41978080048105	26.08552967510258	25.514870856277923	25.53576623534449	25.074298980660917	25.08393183052755	25.398404557555075	25.198975413042284	24.77768713623496	25.171660654068017	25.19462342627393	25.071130290231235	25.342036088470827	25.03833709806956	25.399465369858632	25.572002243211013	25.56053033632362	24.666613785667717	25.54519463385852	25.38011171916123	25.090694982848	24.730497376924102	25.52022541941206	25.76265609734308	24.903353947381515	25.19992696324311	25.49814794723603	25.81816834423469	25.54930175081243	25.29984011185623	25.925034906545125	25.060713398833983	25.623636551718175	25.63969379025024	25.260447321506003	25.93161564535223	25.83337974950412	25.951753497939904	25.71969784265224	26.13274344806261	26.09671207749756	25.95606180552537	25.280624496120183	25.231660141724767	25.253748603567693	25.739511162184947	25.31277980014885	25.05549907847286	25.7721915547808	25.094176454376974	25.24698071304202	24.31634621483157	25.424919552492	25.35488823868368	26.24091155283114	25.794860788807988	25.965483428996208	25.42075967558267	25.011581579812457	25.43004301654026	24.753588504190688	24.8138969611574	25.64120472118193	24.73501396368432	25.006087242922785	25.232364110041367	25.493474058545253	25.621106973799805	25.18249008109077	25.556945279216137	25.80263453431526	25.636177889762955	25.59050035728797	25.63571118747881	25.49248862137031	24.95918303008372	24.707937691949503	24.40304295472562	24.95587954097192	25.074772412768414	25.450231436545334	25.464659071942183	24.767228676955813	25.21318577564659	25.48764776787599	25.17987766254704	24.789675548848997	25.0663394719546	24.892675730033133	25.19871679214176
MED14	22.8107193240258	18.32847603731669	23.183052227472736	22.80395354717577	18.30847890098769	21.876382014441333	20.675655722373204	22.780085571387996	17.110314493874714	18.408137534272367	18.183090183608872	19.134287551171504	19.34781343139573	24.027736442629333	24.08222287340195	17.96214068657019	16.42281351249071	23.82913864085239	17.396842930053445	17.83350767935762	18.67159678167995	17.219558363169277	18.69964163967281	18.895607798452456	17.463664230921143	18.02742517127212	17.37249430581576	18.36147533701346	18.597379538617	18.05409901104093	16.65407708474006	17.423468511103085	21.312742672007385	18.553592183967886	17.775810681095734	17.296418941346754	18.33025817113942	18.903822914122845	19.216552764271132	17.48781413418177	23.958407716381	17.695818654696513	19.170755086108414	17.100038984870796	17.663027301893877	23.14340139558349	23.923522462945897	17.09032063894583	17.071059773879888	16.884773805019385	17.206676598283543	17.679230442051974	17.820860554371876	21.16016489299068	17.87975703914165	18.89342125271846	22.91729702148239	16.579374729499833	22.813878487192383	23.053536448403875	20.920704443894905	18.37778992683008	17.08009946625366	24.78706174517029	18.94946386893145	23.13589945338048	22.551866091792935	18.33989015188857	18.49033167908669	19.292994143609533	19.336409689400416	17.917953977729212	24.000053866488443	23.33648186764656	24.684331386485884	22.98849927587464	22.75867800438385	23.81708695745167	22.028481918701967	17.373128875337933	23.61625694019372	23.529294454250905	24.072258273776328	23.92797875316456	24.525603855252506	24.83092477003598	24.39103035177165	24.171742332906906	22.569536297907483	23.067401343236394	23.714514931495337	23.93195547372756	22.392752378461907	23.53424823324508	24.992093062871835	25.0932314517834	23.165249343627323	22.82335185347524	24.60321318025715	21.905393197838503	24.543896005896883	24.41239752475481	23.96673352293987	23.19074212061021	24.834295951417136	23.73737370185834	24.015957432379587	24.89344535354862	24.882655612614546	24.756419929540517	24.31569934413748	24.33398069549205	23.8813838155402	24.2110602965198	23.296403226957707	23.599707056823487	23.30535073441645	23.10454627469858	23.77855536956405	23.06621017206132	24.65193216116032	24.723521663125258	25.26070513618396	24.629491457566072	24.330037926804188	23.450872624366	24.6612121672112	23.570024871157823	23.547765251197784	23.318050435598057	23.80174253437065	23.41056064025434	22.18260942033188	24.36038673588736	23.819430886824478	18.23776325113498	22.75189417299784	23.3807467112158	24.946560202562328	24.2861680022877	25.223204858161875	24.132517432619256	24.519419412398	24.015522457229853	22.470978026914334	23.13763040941161	17.69530807971425	23.685397598458653	24.16253696262641	24.66810171810793	23.99361088173128	22.128170938167425	18.944979104452223	17.06321344139884	24.02706192887489	23.85592013259213	22.88047814176321	24.09086028357319
SOX15	25.26765729307808	23.79437343073716	25.09223524516646	16.803278273497362	23.98242322723012	23.13548122033783	23.05581349892839	24.414030242341997	24.92632694949691	23.6887567118226	24.20509646423576	24.193220551520017	23.40709121669625	26.040448402005232	26.641181161560016	23.832935483676795	25.52838088187932	25.408629395054533	24.451827507381637	24.131925392952017	23.713350393944623	23.56893292670802	23.422832773277374	23.338325184271586	24.12012408639031	23.59061984882463	23.5251647098061	24.83582940975908	23.59971103289938	22.958439435998027	16.65407708474006	24.00496783070732	24.258924381265487	23.647800428779423	23.055610442449677	23.911442239274063	24.11748709492808	24.633420303556807	24.13305386482868	23.892831192539365	23.30595667281956	23.718024473543583	23.64478448584768	24.531689130528367	23.04887394574734	22.64059060673116	23.802644634253458	23.66695693704594	23.7015294699443	23.42807233758599	23.99631475510638	23.259913450912023	24.086398415583737	24.857139014743005	23.891358141142963	24.03138488315083	24.46927276204816	24.221312174524005	22.691383335855186	23.92022960246752	25.40143078428076	23.947439887465432	24.101814129322477	25.76128020894932	24.14080550404076	23.559269150357363	25.220963009106143	23.800128176797177	23.13418786886142	22.99579753965005	23.19505978635998	23.102635923351183	25.40726514969397	25.94900159880604	26.33990890824493	25.225419886460266	23.99259678951992	25.46450776136239	23.15900492089736	24.39605377526721	25.290351074276728	23.991872989442403	23.64757974463341	26.82551133667207	27.71126814722594	26.371664075034225	25.6376296846688	24.157022425133626	18.841271691182502	24.345737228794476	26.315718176166552	25.519480906583045	23.770091988398363	24.477138397932684	26.550206294422345	25.235901552273557	25.60892336472277	25.93572432247442	25.872256477662564	25.86826069305547	25.57080925466908	26.523246063829653	26.54789239525831	25.93694803224652	18.75814236110178	25.798353590408052	27.012600834721773	26.291457015915945	27.125342541585947	27.56576409016338	25.04669051089947	26.42119383795012	25.96266987497914	26.717371879044368	26.66196412118566	22.021252677977504	25.825095467187307	26.09290456249133	24.64463884646329	24.948846399369	25.374431836397108	25.758104990910283	25.666896618306072	25.34163299382437	25.81727245342465	24.457931591450443	23.02353120776723	26.158282342373404	24.142048379895417	22.992787960165185	26.27861010409971	25.89509787588051	24.40596696270391	25.06135914799045	24.987392057879305	25.567197738355347	25.4688329527701	26.07493610897154	24.69370661975245	23.51779194485181	24.657218387851763	23.873734803552253	24.973825464726133	22.83453707089933	22.77143761859192	23.301352522274072	24.52466451574931	26.834517875590915	26.892071645396964	26.496637266234725	24.551169887502667	25.357866593641305	23.819048947674045	23.845083391901724	24.94695986859841	23.80663637376726	22.294396135170977	25.77342989376974
PRPSAP2	25.492764739380725	25.51309772756261	24.79725311545164	25.270521123901187	25.44781200190012	25.426573892483635	25.483543946012475	25.17430375479636	24.90036363864813	25.201129497607425	25.28511889919104	25.744637429706295	25.35063175911091	24.76716664176772	24.402616951550105	25.1378893433881	25.554316375837423	25.35082632048162	25.485262688627948	25.41833329077474	25.25601386483215	25.650746992513263	25.405634221468095	25.405584690017687	25.353858292315923	25.47286375197034	25.42095917719192	25.39565249393556	25.31883189632801	25.59565705508385	24.907282357396934	25.371580076509293	25.58378407480625	25.19082512442534	25.403311097977134	25.464513924812987	25.585524396568218	25.60705171411705	25.498673932970764	25.47911484265769	25.079519296013217	25.04232480296924	24.9258883499952	24.574660497788592	25.412411571132367	26.087069015373626	25.61774755613868	25.567041557509555	25.201690271568207	25.782218803621717	25.20624418914788	25.440733249963984	25.07910275976255	25.132934952111466	25.44389984928548	25.187085715208777	25.32378456196165	25.35007203435666	25.56569223349535	25.459370583969665	24.85093792293025	25.56524801874662	25.366478689419942	24.596961186691047	25.48044503872089	25.63043529337435	25.066098298071733	25.462996122845663	25.65209124174116	25.39596422077289	25.608745895152826	25.68401985854429	25.07270329634879	24.972600056935395	25.39897770000089	25.21616850208812	25.408717916220944	24.954610073852347	25.3422125150964	25.234658180211635	25.06872321016096	25.091657784717416	25.198061035280432	24.983340474015087	25.11151169412243	25.049008974080603	25.13144801231777	25.03874214280619	25.54704362821771	25.03177163494266	25.324394308566276	24.564750482779164	25.335319412976517	24.784889463964262	25.32970719397391	24.57878926579656	25.22724363068584	25.284349671399937	24.997341042785774	24.79371040878893	24.829934939286687	24.98026226800947	25.068946094331828	25.17197805839105	25.433303898725107	25.271437887284424	25.24403161413749	24.78501224624506	25.374962338822204	24.926223277427543	25.430737389437795	25.00538687986024	25.075215975907508	25.18937235785341	25.683094851688985	25.21045499248484	25.394525152279435	25.472783594895485	25.383007950688807	25.112988861505865	25.05167842421941	25.58264152981052	24.369283334551778	25.32012272883421	25.298324284509096	25.175618893298285	25.43327417662225	25.27077567400696	25.554079025129987	25.71353962424722	24.950217984146192	24.759170777794207	25.39190911853368	25.025162106160145	25.28350554308032	24.76525110893831	25.325523112951764	24.53534430352305	25.07287736621311	25.0924118084412	24.96809121780658	25.16388025953196	24.87022578634016	25.484389020859847	24.98749762265516	25.298531384659466	25.33004579121025	24.971630845994216	25.25295047820344	25.27251695916565	25.53540257164435	25.30724853607816	25.540897693821364	25.51604534893649	25.68749199460419	25.77000909196804	25.9604611489093	25.325705047217173
GNG7	23.774830361294484	22.873841540877592	16.713578991281853	22.953907787944647	23.16960593210223	23.087752262922148	23.20444611618448	23.617169527007324	23.669734303371182	22.68656637983808	23.008511935506636	22.30229482685573	22.44328027537743	23.29099156637538	23.526322330365105	22.454163222684063	22.298785059648075	23.12489887181393	22.253966966487475	22.523217333454056	21.243216952282303	17.219558363169277	18.69964163967281	18.895607798452456	23.393737799489635	23.23115677771127	23.17546939093691	24.163788753827408	21.84963673732585	21.236875719039663	22.61555017492543	21.83080283405017	23.171356729807385	23.1259960233774	23.023475756834635	22.77906551685197	22.45437461847314	22.51198353859913	19.216552764271132	22.82933155461568	17.337820208509257	17.695818654696513	19.170755086108414	17.100038984870796	17.663027301893877	18.29067474814826	16.427202006637437	23.1934040368858	22.90482815291624	21.83889554740718	22.27565211748119	21.933236344587037	23.48557377842974	23.55674595745824	23.523224205038897	23.4772153922454	22.88223566191731	22.844114943639987	22.487876174973813	22.93474796432872	23.13574022116424	22.83520742892433	21.968941320186502	22.716011993810785	23.211721352889025	22.695647451988517	22.954445484897292	22.47625577088281	22.83583121654453	22.239183706012327	22.855702832996723	22.922275653988223	23.36626399398927	23.92567841616686	24.045751646780364	23.43752268462728	23.03592055580493	23.903256095096364	23.775960451361385	23.229280557349032	23.84173191774775	23.88290808530705	23.99330338578967	23.43882387733333	23.00664911491236	22.95107914848772	21.937851760516224	23.561713450792222	22.89847649796021	22.697027990442773	23.316127315945504	23.941192009798176	22.757333772180967	23.08798469485149	23.3718111536182	22.580621833957853	22.078415578876363	22.343948497424098	23.019243075132056	23.914236121855858	23.770641062477285	23.353729006696827	23.463049868439107	24.094637677462288	24.470103346979435	23.93665508904004	23.93165982289091	24.340457324897645	24.126290332077208	23.71758258407638	22.701132202181103	22.161075971936164	22.13378634469392	21.91083621488087	22.0251570148736	21.924862658741244	22.442091264759107	23.15417193735422	22.547301615045857	23.6194767327582	22.95021054111257	23.11118249808777	23.47403627164961	23.04569255470569	23.16687632559537	22.77683372556601	23.88597244961231	24.305199431177915	24.36443082205188	24.20390075060868	23.966635636614324	23.43316690743827	22.66315480533437	22.43954970746545	23.080566966370363	23.46343226379954	22.76474809637469	23.21134679131706	23.87701706159985	23.809332865616003	23.50999551371312	23.16835777503236	24.19939935960993	23.90065463929681	23.87361572229163	23.590523864019897	23.385744164049736	22.73160793955457	22.325022545747668	23.05947012067017	22.983821134782293	23.229039387899903	22.59284209060885	22.58033387386963	22.810352171464395	22.77751345923796	21.202446562992364	17.164468681416633
SMARCA5	25.54557738005217	25.873280855143168	26.08891210571164	25.81489950985667	25.77840137212149	25.72706743455253	25.72737642695373	25.769543459104145	25.460772442370818	25.533143712407316	25.79652678418916	26.051550218057045	25.71713898550274	25.51342339807162	25.753157123850052	25.933100837434957	25.216913071274416	25.58997929476646	25.65383592698664	25.649013392460063	26.239781692594985	26.14508258509748	26.11886031023226	26.285557384629637	25.366236002748405	25.201009297013066	25.32975847351344	25.16908435994805	25.215748255482875	25.411349261762982	25.41110610685224	25.432323403112708	25.367019422317536	25.516249267239093	25.55238163913722	25.483064745188894	25.52967505814091	25.45959958928328	25.484167706029965	25.469102732996475	25.310176656248583	25.362958420388967	25.45517005535545	25.419894121878905	25.861009785144244	25.90363506622396	26.00707840259958	25.560919586480995	25.81512301152179	25.849883730530184	25.84597400695592	25.946230334303465	25.71344068787432	25.57186606194744	25.746366792805745	25.68734815277313	26.823693530536268	26.884118547637637	26.91849847055151	26.96260238668037	25.80706212017205	26.387712696909052	26.092701708737756	25.653392605004285	25.438395263984976	25.640957814626464	25.093801900805296	25.460497876890983	25.799466361158235	25.37430326443353	25.42302822571269	25.384138071979105	25.435484179173976	25.621909836888083	25.26385982193279	25.433232034189825	25.39729902925547	25.043138584881863	25.38231501674762	25.392909936794045	25.03190443383141	25.216676969199018	25.26480404385148	25.55741451542655	25.366860433207545	25.60801299253237	25.682418989158787	25.339912090194183	25.78052124853183	25.3307746023857	25.31298760841494	24.8392438837887	25.410355179259412	25.058978096404477	25.04698194193627	25.214640598648323	25.788186305269893	25.809960007512665	25.27887657519659	25.359837742592745	24.95230981470502	25.300487905464607	25.07992349552903	24.931410946783394	24.923238329719855	24.68751701719607	24.92760844409569	24.69677446369904	25.088111494409087	25.026693576730047	25.54479933816608	25.90220999357811	25.93127242935722	25.17549094900413	25.84645848157472	26.11101259595624	25.723608583547787	25.67254056020812	25.642825845859143	25.534360624265663	25.483933211196863	25.51367300961509	24.165089702990755	24.776380230342514	24.72295475308257	25.07743776389505	25.06982908842522	24.788675242049163	25.13744815175377	25.09287698742726	25.19585503392574	25.20162951506758	25.894907411724837	25.732679995739066	25.448289198374894	25.068164735926075	25.422928390777763	25.088354322681536	25.24287315794813	25.425805772372197	25.311925476201	25.44300941678696	25.029827991927142	25.247896718054378	25.466112871208946	25.28362255433276	25.942948037396093	25.72049378945854	25.45437735582902	25.7129533641497	26.11794882358938	25.818921900250373	26.001258690958245	26.08891198066165	26.074835317790136	26.15006493398129	26.36637297316796	25.807977335519
SPAG9	16.977049025288537	18.32847603731669	16.713578991281853	16.803278273497362	18.30847890098769	18.20712409193329	16.686208834061283	16.0371960392098	17.110314493874714	18.408137534272367	18.183090183608872	19.134287551171504	19.34781343139573	18.164175531745432	16.89991988521508	17.96214068657019	16.42281351249071	16.99174722463792	17.396842930053445	17.83350767935762	18.67159678167995	17.219558363169277	18.69964163967281	18.895607798452456	17.463664230921143	18.02742517127212	17.37249430581576	18.36147533701346	18.597379538617	18.05409901104093	16.65407708474006	17.423468511103085	18.78225787165868	18.553592183967886	17.775810681095734	17.296418941346754	18.33025817113942	18.903822914122845	19.216552764271132	17.48781413418177	17.337820208509257	17.695818654696513	19.170755086108414	17.100038984870796	17.663027301893877	18.29067474814826	16.427202006637437	17.09032063894583	17.071059773879888	16.884773805019385	17.206676598283543	17.679230442051974	17.820860554371876	18.80164635205526	17.87975703914165	18.89342125271846	18.32785140229656	16.579374729499833	16.898705095576204	18.12622379189737	16.90319773497843	18.37778992683008	17.08009946625366	18.326784730304727	18.94946386893145	18.256990862722844	17.941056761275835	18.33989015188857	18.49033167908669	19.292994143609533	19.336409689400416	17.917953977729212	17.105703720660003	17.259924290083386	17.81972514146633	17.57973984315065	17.32367739104996	17.53696179650618	21.089835972057568	17.373128875337933	17.57306283663882	17.435030746879875	17.406676060534075	17.24446491438251	18.05159992293717	18.414286395891136	16.704141218126317	17.51185400241757	21.52003116813048	16.216882538992223	18.48979767080244	18.188757109986373	14.856898838809276	17.742518263434434	17.888315893539215	18.347184542879518	16.704803839910557	15.390499022892442	17.284691820605076	18.722358654592306	16.753977552495	17.73614477912746	18.378588885514787	18.774127522259214	18.75814236110178	18.28649194456191	19.26354335217833	18.45318409919348	17.975555601252378	18.04225154597356	18.094566442368063	17.64307856096622	18.096611580475447	17.72413727566412	17.953620135504785	15.462839277376805	17.908090667492147	15.81511198417966	18.45368505579419	15.940826134108107	17.385917203411662	17.85612222807857	18.56880139318517	18.72299991552864	17.95577126968546	16.222657878817262	17.619365413002356	17.56000444822333	17.20309029602805	16.17520035667903	15.510736369011578	17.032951640678224	17.8532174056602	18.541762333997337	15.787163070206116	18.23776325113498	16.9801214949059	18.46182760295413	16.972676325333186	17.45301107517044	17.74063344718495	17.624394860447445	17.687135321144385	17.33457525019284	21.06234720925517	16.54627114460891	17.69530807971425	17.26139398398864	18.16188293483097	17.047332767077922	17.77874236132403	17.442529403531143	18.944979104452223	17.06321344139884	18.03321431859015	17.794887898616587	17.593962470748764	17.164468681416633
UNKNOWN_O60271-4;O60271-2;O60271-5;O60271-9	16.977049025288537	18.32847603731669	16.713578991281853	16.803278273497362	18.30847890098769	18.20712409193329	16.686208834061283	16.0371960392098	17.110314493874714	18.408137534272367	18.183090183608872	19.134287551171504	19.34781343139573	18.164175531745432	16.89991988521508	17.96214068657019	16.42281351249071	16.99174722463792	17.396842930053445	17.83350767935762	18.67159678167995	17.219558363169277	18.69964163967281	18.895607798452456	17.463664230921143	18.02742517127212	17.37249430581576	18.36147533701346	18.597379538617	18.05409901104093	16.65407708474006	17.423468511103085	18.78225787165868	18.553592183967886	17.775810681095734	17.296418941346754	18.33025817113942	18.903822914122845	19.216552764271132	17.48781413418177	17.337820208509257	17.695818654696513	19.170755086108414	17.100038984870796	17.663027301893877	18.29067474814826	16.427202006637437	17.09032063894583	17.071059773879888	16.884773805019385	17.206676598283543	17.679230442051974	17.820860554371876	18.80164635205526	17.87975703914165	18.89342125271846	18.32785140229656	16.579374729499833	16.898705095576204	18.12622379189737	16.90319773497843	18.37778992683008	17.08009946625366	18.326784730304727	18.94946386893145	18.256990862722844	17.941056761275835	18.33989015188857	18.49033167908669	19.292994143609533	19.336409689400416	17.917953977729212	17.105703720660003	17.259924290083386	17.81972514146633	17.57973984315065	17.32367739104996	17.53696179650618	16.26946986697304	17.373128875337933	17.57306283663882	17.435030746879875	17.406676060534075	17.24446491438251	18.05159992293717	18.414286395891136	16.704141218126317	17.51185400241757	18.841271691182502	16.216882538992223	18.48979767080244	18.188757109986373	14.856898838809276	17.742518263434434	17.888315893539215	18.347184542879518	16.704803839910557	15.390499022892442	17.284691820605076	18.722358654592306	16.753977552495	17.73614477912746	18.378588885514787	18.774127522259214	18.75814236110178	18.28649194456191	19.26354335217833	18.45318409919348	17.975555601252378	18.04225154597356	18.094566442368063	17.64307856096622	18.096611580475447	17.72413727566412	17.953620135504785	15.462839277376805	17.908090667492147	15.81511198417966	18.45368505579419	15.940826134108107	17.385917203411662	17.85612222807857	18.56880139318517	18.72299991552864	17.95577126968546	16.222657878817262	17.619365413002356	17.56000444822333	17.20309029602805	16.17520035667903	15.510736369011578	17.032951640678224	17.8532174056602	18.541762333997337	15.787163070206116	18.23776325113498	16.9801214949059	18.46182760295413	16.972676325333186	17.45301107517044	17.74063344718495	17.624394860447445	17.687135321144385	17.33457525019284	17.580761049816626	16.54627114460891	17.69530807971425	17.26139398398864	18.16188293483097	17.047332767077922	17.77874236132403	17.442529403531143	18.944979104452223	17.06321344139884	18.03321431859015	17.794887898616587	17.593962470748764	17.164468681416633
SUSD5	21.859215254491687	18.32847603731669	16.713578991281853	19.914622314722283	18.30847890098769	18.20712409193329	21.3929192306468	22.051469413344662	17.110314493874714	18.408137534272367	18.183090183608872	19.134287551171504	19.34781343139573	18.164175531745432	24.140001291971025	17.96214068657019	16.42281351249071	16.99174722463792	17.396842930053445	17.83350767935762	18.67159678167995	17.219558363169277	18.69964163967281	18.895607798452456	17.463664230921143	18.02742517127212	17.37249430581576	20.627914173226618	18.597379538617	18.05409901104093	16.65407708474006	17.423468511103085	20.71889454075532	24.75042016158087	17.775810681095734	17.296418941346754	18.33025817113942	18.903822914122845	19.216552764271132	17.48781413418177	17.337820208509257	17.695818654696513	19.170755086108414	20.49017179390387	17.663027301893877	18.29067474814826	16.427202006637437	17.09032063894583	17.071059773879888	16.884773805019385	17.206676598283543	17.679230442051974	17.820860554371876	18.80164635205526	17.87975703914165	21.254573779261232	21.26334237418316	16.579374729499833	16.898705095576204	20.89410535448256	16.90319773497843	18.37778992683008	24.7305525223866	21.910947611654404	24.76559963137617	18.256990862722844	22.450553510702587	18.33989015188857	18.49033167908669	19.292994143609533	19.336409689400416	17.917953977729212	20.634098131700892	20.988515958043923	17.81972514146633	17.57973984315065	17.32367739104996	17.53696179650618	21.8382949911524	17.373128875337933	22.25260640821184	17.435030746879875	23.152278316004665	21.25708798776203	21.40591357120944	18.414286395891136	21.28677955771741	21.018607813486923	18.841271691182502	16.216882538992223	22.136455133002983	24.29756744020196	21.868272148587348	24.49613870390875	24.61719756063414	21.57023830907972	16.704803839910557	15.390499022892442	17.284691820605076	21.391089346691505	22.95110628723401	22.044127461278748	21.526066447509656	21.37672894764217	21.45793046742514	21.384080501946816	19.26354335217833	22.40216948868428	17.975555601252378	22.448630312163434	18.094566442368063	17.64307856096622	20.888672936194133	17.72413727566412	21.074454330046667	15.462839277376805	22.57396812935129	15.81511198417966	18.45368505579419	20.568197430857893	20.58713226920237	17.85612222807857	25.303654999373627	22.359472397384508	25.129237783559585	24.627169431631422	23.03533286905968	23.349338178412825	24.73504496569604	24.951524135650143	22.210973443053277	21.827240662592047	21.45906169324538	21.336195176899675	15.787163070206116	18.23776325113498	16.9801214949059	18.46182760295413	16.972676325333186	21.79286346591337	17.74063344718495	21.52851443608931	17.687135321144385	22.0609679560276	17.580761049816626	16.54627114460891	20.35217625099672	22.23382370073574	20.680726545038954	17.047332767077922	21.34911074827691	17.442529403531143	18.944979104452223	17.06321344139884	18.03321431859015	20.45974486279985	17.593962470748764	17.164468681416633
KIF5C	23.093197474198465	22.303461140604806	23.40131735364442	20.37874221584828	23.135204974111197	22.688903780261384	23.408615258474747	23.80640933324964	22.15057282274121	23.150196711525197	22.569383287341424	22.63841148136025	22.053715192220235	22.76200102706869	21.297509099980005	21.87080940816949	23.85915055741052	23.694370193876868	22.479263688173788	23.631674702178973	23.3587156060007	22.05710607165249	21.85452172929228	23.36478747149679	23.630374563870703	23.89624834044109	23.333065383729824	23.60694950975292	22.473582895103963	23.24899007660783	23.27998233412757	23.343441248032946	23.73618317517368	23.6972023593073	23.32994229660463	22.97375561581822	23.963635063631195	23.92688520154605	24.136819233348003	24.249436166299077	22.11421383839785	21.128613998782384	21.334680363798324	17.100038984870796	23.3151762817678	23.67949686638511	23.154174886861064	23.0381801331002	22.70031607144629	22.514061349403047	22.3145925464396	22.912031635308647	21.8048607536174	22.72276585329655	22.390672895277262	22.30268756612548	23.066909342558457	22.72691378281902	22.94727866450497	22.25727564399008	16.90319773497843	21.52257453985485	22.15222388616584	18.326784730304727	23.8831418929614	24.161245392099254	22.992996203819967	24.347095895823774	23.94336552652584	23.934871999119256	23.07213061517703	24.28343398195179	23.76069067032651	24.203710189686745	23.89355136956669	24.37723528361587	23.561803823772067	22.858952699643837	23.940392834996107	23.72832584591025	23.72706130154578	23.398438147311573	23.25093330856319	23.362152980787503	22.824700331366152	22.60595488062396	22.67385697565536	22.803641945492927	23.36813509097449	23.584168564981145	22.94693441387677	24.19076943880528	24.49778114433016	23.63383637701989	23.748717923638797	23.04608855582381	23.688427634280803	23.31352891555429	23.133239627739567	24.553630632889643	23.45055003594926	23.75949816585268	24.291609317178388	23.9143189116449	24.191805474129477	23.839344113197747	24.050325612366983	23.69824780891039	23.680352262210956	23.58353085198945	22.601013739270257	22.58077538083713	22.92636581076062	22.46082456014184	22.64749157466527	23.96993070875163	23.358260549530662	23.52725412019169	23.59430717091315	24.1754091937419	23.71035766075728	23.37037483762717	22.82127987664317	22.49549250497701	22.983473751696074	23.08457468064101	23.81626511845727	23.509750071912205	24.491746878599	24.279992838475955	24.368767759575107	24.47529172176882	24.52295596529181	24.08676428378605	24.05429185588785	24.190965061665803	24.59747231210899	24.19354425684666	23.66409441812157	23.458563122644428	23.56620872010733	23.836264033616867	23.533052513656	23.975368900006387	24.148897241211603	23.79591667613776	22.999870789981955	23.520169574263853	23.0554820340871	22.852602425597176	22.47168907562112	21.875071107896808	22.047670061402936	23.232809212721754	22.08349836353794	23.20931049374569	23.19555863383584	22.716611385447177
ZFC3H1	22.436470315284424	18.32847603731669	16.713578991281853	16.803278273497362	22.430604169880016	18.20712409193329	16.686208834061283	16.0371960392098	17.110314493874714	18.408137534272367	18.183090183608872	19.134287551171504	19.34781343139573	22.49362663092309	22.660884319472466	23.246653019931586	16.42281351249071	21.490732651576305	22.967255640878378	17.83350767935762	22.814881340232244	23.29966062090461	22.33145552193716	22.64844645497951	22.259606976872185	22.51143156630084	17.37249430581576	22.164074054671943	18.597379538617	18.05409901104093	16.65407708474006	17.423468511103085	18.78225787165868	18.553592183967886	22.717766267765843	17.296418941346754	18.33025817113942	18.903822914122845	22.71132076507193	22.766519062210666	21.81356577270056	23.14702976652884	19.170755086108414	21.44913870241499	17.663027301893877	22.60850703068031	16.427202006637437	17.09032063894583	23.322543315266536	22.87922355317311	23.405218958126383	23.09193939010208	17.820860554371876	18.80164635205526	17.87975703914165	22.21901132192383	22.08368152121355	16.579374729499833	16.898705095576204	18.12622379189737	16.90319773497843	18.37778992683008	17.08009946625366	22.194127582255447	18.94946386893145	21.987441148938352	17.941056761275835	22.11681977660293	18.49033167908669	19.292994143609533	23.107311042126028	22.43085574385614	21.79466579195461	21.58613851432632	21.397869419097503	21.54588113448752	22.361775980131476	22.12816383139001	22.08405940761977	17.373128875337933	22.145432159029077	22.13264281784437	21.49736125962892	21.944462055875448	21.781735517126005	21.56729475739121	21.574598561689484	21.48094283096572	18.841271691182502	16.216882538992223	21.75742200710209	22.514423901584816	21.63197721943766	22.38420523028538	22.066207017368427	22.158917227585537	21.20457102507573	22.08777336088981	21.942739675691104	21.766485632936963	21.861104389492244	21.900697189665404	22.51219027012293	18.774127522259214	22.402606248772724	22.843662165638356	21.633235445153822	22.145131913795357	21.90145345009426	22.01815985790667	21.593862371584745	21.28691206846153	21.35068521829408	21.775657811960777	22.13623119747056	22.243627867549197	22.253932032538227	22.43640174088412	20.88974568222027	21.759629331630244	21.566489207362643	22.18822545232777	22.050548578946152	22.039080825804174	22.122949540434703	21.93852499043695	21.19187086668986	21.12725992627641	21.043609994952003	21.001517811677964	22.39287975721092	22.443486964223453	21.42308436425861	21.39743678431924	22.072421692033025	22.342423312384344	22.12432696225465	22.78050699305519	21.80560402291182	21.69088328663459	22.228078917408943	22.06471145058337	22.17231648463654	21.30336025406422	21.668019439522872	16.54627114460891	17.69530807971425	21.81623985929465	21.450413819838225	17.047332767077922	17.77874236132403	21.395890915780875	22.402055508086963	22.47740280401725	22.461315174939347	22.965105537825785	22.741877308987227	21.893469615006847
AQR	25.45206320386364	24.908224828552672	25.21222330130269	24.566674731765755	24.066555315991945	24.84051802676821	24.85286901861538	24.39336435094931	24.030323570787587	24.65721071030217	24.812650773393717	25.16709936437167	24.93083233986981	24.89441116663197	25.51183511483052	24.645799310892297	25.047149690014663	25.18446104684869	24.73828485707284	24.77112860481307	25.21965175965724	24.841582268853017	25.347324279450817	24.89199463246384	24.241846242609	24.450075665694214	24.19766497112111	24.23604509909111	22.75507326063812	23.816849245212005	24.04135156681844	24.83102939384977	24.52005937692588	24.9720714490573	24.83327913413229	24.49878505113467	24.2609880923338	24.0778917709044	24.9715238482919	24.42686967015676	24.76656588259703	24.71267964965516	25.147171000457885	25.34677801562698	25.31493050378983	25.72769679345862	25.43828871594737	24.89520272216195	24.77751033722125	24.95494626563975	24.66242250476972	25.466448839338984	24.781536862166515	24.613342281402776	25.38800469580969	25.24266019471572	25.589729751300748	26.047457363612928	25.82647605430156	25.787455081779694	25.099518287699137	25.27763403138428	25.460109321905332	25.740256650040465	23.94178330564067	25.134465945701923	24.12516090678116	24.444279409162768	24.944117724058813	24.982160942221764	25.00877973557301	24.898751125253945	25.255288560881084	24.34441054127833	24.943385036129577	24.94135305774563	24.665903125462894	24.31216446779988	23.547994837686	24.77477504818433	24.30653148524245	24.815705922920586	24.81641259376072	24.78637207309993	24.66192979831177	24.783985547077425	25.18341895974588	24.96337265875977	24.897793888512474	24.34675684634008	25.102715772852925	23.67052212662747	24.765487958044115	24.140084940257644	23.891086395612135	23.40231526183095	24.837732351969397	24.903958404864756	24.58224958375	24.965434826975788	24.483574941928964	25.248435025303987	24.839462613907717	25.3197749194492	25.014216224926724	25.17550594573866	24.402614935432545	24.12147285368297	24.793941902269307	25.370741755535185	25.458769785555194	25.10324286595465	25.773234573228823	25.492101845019977	25.74633780318396	25.923169117874387	25.957394154465177	25.54596525164765	25.508651959594147	24.993871594458582	24.99192452730509	25.528227006768912	24.487870970791526	25.037966174299296	25.10309190579039	25.06409177327885	24.434860801336168	25.249789970096945	24.62614237566688	24.699847264535368	24.94392742817928	24.17483147940256	25.3063804230404	25.62029796858513	25.249703294908464	24.404335518734715	25.185048524897507	23.92058301110757	24.367753987241443	24.95698759570346	23.831956615545096	24.589185226861883	23.57139050375502	24.66500482768894	24.492717196104756	24.686018614210653	24.740734057412865	24.380284355397592	25.81761998996347	25.59135353365576	24.783900884320264	24.57196721400541	25.18732445404309	24.61812076001652	24.99651875562852	25.62215091541374	25.75172668041944	25.23894000914534
OPA1	25.060253153041337	24.90941141809802	25.580375322612547	25.29583114498269	25.150216429184592	24.809171284106828	24.923956166673424	25.096325135792792	25.242590898993708	24.87094268604637	25.24090389217672	25.01744605977529	25.18761680094788	25.15656767084634	25.27001655079222	25.285521610699742	24.837643470940463	25.02933114233896	24.979614941801216	25.07724797462332	21.97014330260225	23.2228983283703	23.416961897093863	23.56053936583008	25.30671479635895	25.55604348147553	25.32985613106718	25.15120631536085	24.665095494799207	24.228570020412025	24.724139824157778	24.30252697986188	24.967510580211226	25.046809264653053	25.04747462013645	25.037378612400545	25.07382495082317	25.20686792691152	25.43954680589401	25.33333421622156	24.801014161372382	24.944493134621037	24.924413151283662	25.00749032908046	24.70447744841773	24.62381436483844	24.554877869151504	24.71932782185254	24.797190593623505	24.518820800094336	23.99129575779332	24.665290485363087	24.51572384832011	24.289338419931354	24.99498271224132	24.914296572732717	25.236987814301088	25.47653000818278	25.24750148806294	25.41710732423774	24.83368848390264	24.865753017988645	24.63982138042817	24.71233120440873	24.75818420226552	24.894346551822142	24.868223725735238	24.878886198908354	24.992111439100636	25.00310195300072	23.440134762659937	25.027651244410787	24.752162853098604	24.58446223663529	24.57176500323698	24.706221971201995	24.95938670761564	24.22559018268118	24.99308008536589	24.717033508548763	24.56880409597446	24.65959174780653	24.843961723788667	24.616272406569063	24.509547940027005	24.80563888235939	24.490625654865102	24.49910275195332	24.72703956972962	24.641743134448635	24.421085392504303	24.59744766245849	24.62460771456179	24.551293967477605	23.947859215313304	24.02792223903264	24.251527296230027	24.197158750825977	24.09819630335767	24.573216949238116	24.529095346033827	24.73697062780781	24.7559655692898	24.49582472771891	24.789710378931087	24.808281058922017	24.72185512529503	24.13551443678284	24.699371076091936	24.377390654669856	24.68344698513046	24.08685566558895	24.302932519114524	23.727010801124692	24.05887046987296	24.818430958724992	24.98716965497385	24.84145315948106	24.83416925804985	24.80944782482976	24.50909699646315	24.904526384276444	24.96391423105956	25.037945292458744	25.23272571035773	25.36883172975857	25.488066297311413	25.287671655374236	25.54221794126716	25.33257215053393	24.13501458151709	24.56807186413522	24.99089883458284	24.646081277840203	25.06476006047776	25.14565457663411	25.291063663434304	25.02739280301996	24.740113910326706	24.73536748794281	24.68662252530993	24.725029085230112	24.797404159697763	24.45490533453965	24.84623043271925	24.81931956134441	24.79830371870333	24.499045119186032	24.0801954266608	24.48521639693487	24.78693199321707	24.891784817250645	24.7268850148682	24.8451967533948	24.476424687912367	24.664225806227424	25.00758763033285	24.25202934324001
ZEB2	24.730764437965703	18.32847603731669	16.713578991281853	16.803278273497362	22.43824250026477	22.053699610569296	21.457986313076603	16.0371960392098	22.720100976552505	18.408137534272367	18.183090183608872	19.134287551171504	19.34781343139573	18.164175531745432	22.334221289901823	17.96214068657019	24.9526572840245	16.99174722463792	22.7841719427239	17.83350767935762	18.67159678167995	17.219558363169277	22.262053343668747	18.895607798452456	17.463664230921143	18.02742517127212	22.781485421483094	21.453852951870054	18.597379538617	22.423884246849024	16.65407708474006	17.423468511103085	21.77652955915595	18.553592183967886	21.994726619759195	22.42763363560104	21.55768280458935	21.95937543749872	19.216552764271132	17.48781413418177	17.337820208509257	17.695818654696513	19.170755086108414	17.100038984870796	17.663027301893877	22.14875541843284	16.427202006637437	22.31858193698221	23.738925509266792	16.884773805019385	22.535528096130783	17.679230442051974	17.820860554371876	18.80164635205526	17.87975703914165	18.89342125271846	22.59087194975749	22.48835964286442	22.11801474565025	18.12622379189737	16.90319773497843	18.37778992683008	22.479410484958105	18.326784730304727	22.077672775475214	18.256990862722844	17.941056761275835	18.33989015188857	21.7864613588554	19.292994143609533	22.820111474682182	17.917953977729212	17.105703720660003	17.259924290083386	17.81972514146633	22.192627586620816	17.32367739104996	17.53696179650618	16.26946986697304	17.373128875337933	17.57306283663882	22.54816044820632	17.406676060534075	22.98792540375188	22.415445184681317	22.545110136561117	22.018400152572948	22.13622280446237	21.575695090786255	21.75301481348553	22.25411669546021	18.188757109986373	22.02795046856245	22.40173955464697	17.888315893539215	18.347184542879518	16.704803839910557	15.390499022892442	17.284691820605076	18.722358654592306	22.353985511672164	22.11789548451804	18.378588885514787	18.774127522259214	18.75814236110178	18.28649194456191	19.26354335217833	18.45318409919348	17.975555601252378	18.04225154597356	18.094566442368063	22.08267190835948	18.096611580475447	17.72413727566412	17.953620135504785	15.462839277376805	17.908090667492147	15.81511198417966	20.702754674725057	15.940826134108107	17.385917203411662	17.85612222807857	22.738901144958177	18.72299991552864	17.95577126968546	21.33527075191156	21.342314606720368	17.56000444822333	17.20309029602805	16.17520035667903	15.510736369011578	21.34740676612689	17.8532174056602	18.541762333997337	22.3389358729452	22.561620703951437	21.41516651643471	22.76880535637552	16.972676325333186	17.45301107517044	17.74063344718495	21.865887123000547	22.64784624385214	17.33457525019284	17.580761049816626	21.973485718789597	17.69530807971425	21.964348423074767	18.16188293483097	22.106616037587106	17.77874236132403	17.442529403531143	22.38251953086108	17.06321344139884	18.03321431859015	21.940063484469285	22.10226553266894	21.867727598512925
MCM3AP	24.305664859672703	24.204012860180192	25.180112739500068	24.417673329727243	18.30847890098769	24.352803387595788	23.37615991601632	22.681186752276236	25.037704766843326	24.686666926588018	23.93577451533077	24.00201100581058	24.560909995951565	25.41613444526042	25.495863175614588	24.75205338961969	24.775177999488157	24.6513206288648	24.251475897289502	24.650815304067105	24.27767131687904	24.986203861991623	24.19669909201573	24.95310186262668	24.02514172323516	24.250187865648037	24.011731533724877	18.36147533701346	24.506070215773992	24.33231752259212	16.65407708474006	23.95262188411663	24.12211939771265	24.041553809619607	24.04211767290933	24.22626726414023	23.778356017843095	24.013681105080963	24.1062444646548	24.616384917909414	24.10117671535036	24.274126186695664	24.504973883170177	24.18787900178553	23.7610779572582	23.662397314531475	23.421022122416712	23.60110555128588	24.660002519032844	24.45043617879188	24.39225972492965	24.809334862691315	24.678203128318486	24.72302528749468	24.044958036195467	24.668872653879045	24.34919081451433	24.245554139302747	24.119095476428004	24.397230614317092	25.36460468316795	24.564491799175336	24.89196663267124	25.478606130987185	24.670331327926974	24.21554002262038	24.498021358947305	24.482868895570043	23.77957531125563	24.37742607784249	24.322166882273105	24.282920719554124	24.974918486554603	25.477718686944403	24.996130528044755	24.55171944384347	24.28502873983364	25.27070742417593	24.59649545303568	24.534322000268748	25.22654317209237	23.701137434412196	24.733226856998748	23.765853194130624	25.041736504019376	24.75767784390822	24.594360359194145	24.7308544003686	24.408333078125224	24.496101051718284	25.02472555747376	24.96302915053488	24.26482802664969	24.940828122178697	25.33902300709886	25.04064361935083	25.35271355940453	24.792008149800598	25.450859434706967	24.78386718143169	24.94144175137646	24.85802772576021	24.90706167033772	25.25993209231808	25.29911740614878	25.37691201227199	25.222933379122143	25.13683208692548	24.546749844184514	25.427476565560728	24.564897050114	24.270625205856653	24.88600769562144	25.37689021987655	24.85753164071337	24.546169679740505	24.87968726476253	24.535421123176786	24.38230183887427	24.570469392021742	25.0657732541052	24.635578333736174	25.171096874976964	25.127607663750165	25.17634400512143	24.57449174475441	24.4288450704085	25.185498461711	24.760566652003032	24.67759487373448	25.046834949620557	24.936542987923765	24.33566607194498	24.975890113548637	24.824263602991923	25.069420837212068	24.40910819640284	24.781590707690857	24.83656808121829	24.870385813218032	24.700789619420053	24.55819198985662	24.790969182581865	24.44456141296857	24.280168689437826	23.571603571255928	24.62643219415177	24.905527007729024	25.262303077118958	24.897867935373927	24.106020014782533	24.349623162241024	23.89587622099196	23.94947805173273	24.865597108431075	23.851845940816883	24.077414168036466	24.750644831452
KIF1B	16.977049025288537	23.65509613474834	23.723511130072243	16.803278273497362	18.30847890098769	18.20712409193329	16.686208834061283	16.0371960392098	17.110314493874714	18.408137534272367	24.662171907027343	19.134287551171504	19.34781343139573	23.05022421154299	23.135254733794127	17.96214068657019	16.42281351249071	23.3942306646905	24.35654226214972	17.83350767935762	18.67159678167995	17.219558363169277	18.69964163967281	18.895607798452456	17.463664230921143	24.097608636852645	17.37249430581576	23.88479497094836	23.801005960156647	25.011858260876963	16.65407708474006	17.423468511103085	24.18811227228281	18.553592183967886	17.775810681095734	24.496032301908716	18.33025817113942	18.903822914122845	24.98419490932633	23.56880880032301	22.91555430541919	17.695818654696513	23.12607268097603	17.100038984870796	24.10219307206561	22.866851381934957	22.83328728063362	23.367867000196306	23.439236875659677	23.7619402160056	24.38770178585057	23.54545478518261	23.78449131730198	18.80164635205526	17.87975703914165	24.13753128677868	23.76287771548016	24.197790980836107	23.63348705110353	23.70830071738918	24.426586094670025	23.77816600318844	24.23355876236989	18.326784730304727	24.32042620502851	23.830033131958512	23.91532560764902	18.33989015188857	22.498409955190148	24.62868524564567	19.336409689400416	23.98595120445258	17.105703720660003	23.98489694483417	23.15252107815096	17.57973984315065	17.32367739104996	23.559258745661715	24.298853251676693	23.895665249737707	22.65832040291658	23.20809036830236	23.827313900660695	23.47974835884868	23.40211492052538	18.414286395891136	23.18628757248938	23.685744131070795	23.95825125074989	16.216882538992223	23.734733046369147	23.64899533460642	14.856898838809276	17.742518263434434	23.25945137354977	18.347184542879518	16.704803839910557	22.98173914416496	17.284691820605076	18.722358654592306	16.753977552495	23.031494964392163	23.477261606152968	18.774127522259214	18.75814236110178	23.389218549569023	23.15205278109587	18.45318409919348	17.975555601252378	23.3928399728313	18.094566442368063	17.64307856096622	23.263950744201463	17.72413727566412	17.953620135504785	21.11284975014264	17.908090667492147	15.81511198417966	18.45368505579419	15.940826134108107	17.385917203411662	17.85612222807857	22.958560670912355	18.72299991552864	17.95577126968546	16.222657878817262	23.063835615648244	17.56000444822333	17.20309029602805	22.913945303994748	15.510736369011578	17.032951640678224	17.8532174056602	18.541762333997337	23.953039851555967	24.25893147328455	16.9801214949059	23.666339161725787	16.972676325333186	17.45301107517044	17.74063344718495	24.06002254323177	17.687135321144385	23.880792918243763	24.08357521028648	16.54627114460891	17.69530807971425	17.26139398398864	23.328557103830978	17.047332767077922	22.93615793716759	22.99582944849507	24.397312396830944	23.321640465178625	23.571904996766595	24.39927517105534	23.884304120106695	23.99375384616335
UNKNOWN_O60333-3	21.09083226546617	21.819109024325144	16.713578991281853	16.803278273497362	22.203884135157505	18.20712409193329	22.587946400618485	20.47141050967153	17.110314493874714	18.408137534272367	18.183090183608872	23.32257179909812	22.901359804582192	18.164175531745432	16.89991988521508	23.11690528418738	22.247022075158085	16.99174722463792	23.13963919639089	17.83350767935762	18.67159678167995	21.50122639532275	18.69964163967281	22.18130564620016	17.463664230921143	22.78932103764129	22.557649869188484	18.36147533701346	23.38361785259992	22.914469825997024	16.65407708474006	22.33558491593709	18.78225787165868	22.674325220193406	22.60285536832801	21.98874463854652	22.57391731767156	22.038508398462096	22.61873299284346	22.365392392939185	21.997036361029277	21.905044347645088	19.170755086108414	17.100038984870796	22.80512084885512	18.29067474814826	21.491593804481507	17.09032063894583	24.122796308948736	22.406588479479844	22.6752519973075	17.679230442051974	22.70403205836753	18.80164635205526	22.679981749950866	22.18579720488047	22.811720218807437	22.959964614786376	22.491822581307066	22.34246755282297	16.90319773497843	22.52076111195844	23.02327071604795	18.326784730304727	22.17913064782862	18.256990862722844	17.941056761275835	18.33989015188857	18.49033167908669	19.292994143609533	23.070697917753943	24.35289441553038	17.105703720660003	22.702865621934457	17.81972514146633	20.783912180990637	17.32367739104996	17.53696179650618	22.46647597055372	21.71780172941431	17.57306283663882	17.435030746879875	17.406676060534075	17.24446491438251	18.05159992293717	18.414286395891136	21.88300000168102	17.51185400241757	22.004621304920256	22.84240366571898	18.48979767080244	22.06545571847874	20.74352107925841	21.641205199331512	17.888315893539215	18.347184542879518	16.704803839910557	20.500547006788853	17.284691820605076	18.722358654592306	21.905495919888967	17.73614477912746	18.378588885514787	18.774127522259214	18.75814236110178	18.28649194456191	19.26354335217833	18.45318409919348	17.975555601252378	18.04225154597356	18.094566442368063	20.522529131041747	18.096611580475447	17.72413727566412	17.953620135504785	22.79474068029271	21.89736519072984	21.179072785642862	20.92969955862709	15.940826134108107	21.13421936055925	20.59897122909476	21.58316179596335	22.398249056723213	17.95577126968546	22.73227609242161	22.499631535583088	17.56000444822333	24.13054659389088	23.24780408673793	15.510736369011578	21.536398600573463	20.76351134752445	21.19735025119799	19.581737376373088	21.2454030143484	21.08118477218655	21.92378912424635	21.76338324946793	17.45301107517044	19.40631225089364	17.624394860447445	17.687135321144385	17.33457525019284	17.580761049816626	21.56238369719611	22.35117864481433	17.26139398398864	18.16188293483097	17.047332767077922	22.26539704319286	21.431302611077168	22.400328712958203	22.844380351759103	22.25710980163251	17.794887898616587	23.012766413577808	17.164468681416633
KDM1A	24.75463090517169	24.90697125767935	24.831804562198737	24.88695228871548	24.58666797164184	24.94650712736057	24.909246792196026	24.694776027207016	24.929539754843265	24.802816853486338	24.37046469561476	24.82384914763535	24.18684268447024	24.275738016505127	24.366181374914444	24.778241473404805	24.920446736679388	24.11501457605208	24.591664446026897	24.490583240710865	25.102129762738866	25.390457685557227	25.410820098058185	25.492762943648557	24.86512056434008	24.606304754790838	24.74818570230214	24.84113600867148	24.45782188125586	25.111578436133417	24.794018177146675	24.913129670723976	24.990499856924743	24.69533178417345	24.90964839566398	25.298202474891447	25.01250516997406	24.87607098481296	24.669287127861747	25.016874333973707	25.01371387410002	24.322912932561685	24.863414694348812	24.7810637772672	24.94323811739021	24.86090904080802	24.979574887561355	24.963183830754154	24.15042179677661	24.60241385231356	24.223850842120523	24.032420088036897	24.543289276286025	24.49874781812373	24.49364504629749	24.749155569107128	25.092918299389428	25.188685183090776	25.42300569498971	25.08129631678385	25.034843816867028	24.794604529672533	25.08534904245068	24.64347089154144	25.018959933263496	24.504555245452583	24.621440963007768	24.36715230331314	24.999252846645376	24.144069165730468	24.955773703258288	24.52278319065369	24.463814801608542	24.71553415236976	24.395100209684543	24.114908942605556	24.172695261635408	24.401905770603275	24.36320872450864	24.32089261335401	24.32164105929921	24.39879052550365	24.38274665700772	24.415482834820686	24.41901315673324	24.769759575297464	24.713394877911707	24.593269804255407	24.601149316603703	24.38000623301104	24.00371302405732	24.569402221423974	24.25508731551357	24.63902150572665	24.036516835133703	24.38709646184312	24.26060872917256	24.204692423511386	24.42822254182272	24.394100487333752	24.325578246314947	24.205437435451696	24.255416665555007	24.480404213701043	24.80805283865477	24.45711701725825	24.626710045384836	24.25475896007661	24.4207726739668	24.32794982195429	24.57842363241884	24.46665950431912	24.97002203864736	24.36948965912428	24.683071926112888	24.948127924597685	24.962491864094808	24.748106544853016	24.70043818303213	24.397979298916876	24.4878148397633	24.67772240123008	24.023827231460658	24.158668796054947	23.93160756592762	23.71518172869822	24.36920397043009	24.21518504984236	24.21132959718684	24.169677486023936	24.80000916415389	24.797785153525776	25.21033908622662	24.979432857803594	24.57031516625249	24.501247475630446	24.443705664034702	24.30711776379785	24.637312483580764	24.91938529961521	24.757983828837396	24.629421522945854	24.410296634180963	24.46507327751109	24.28562205309815	24.686502740067844	24.89796851060987	23.85359539492104	24.284332697174516	24.782100312957454	25.02504297069996	24.836282865885817	24.828804726105453	24.566043955871766	24.81794878765384	24.934143245126272	24.954942408096567	24.655974242073952
TBC1D4	24.149144596953747	23.810412214609887	23.980926290619774	23.81332041221769	23.90450725303357	24.080120355742284	23.50664483155288	23.86525615476566	23.18359935698518	23.639514029450112	22.56283961328968	22.30518955750821	23.33592620458761	22.92022640562105	22.017752144551785	22.84228721959025	24.624821298027346	24.29064830715406	24.177780182183973	24.214727612891497	24.311155850607364	24.106280313983376	24.13835160800747	23.913690892889477	24.148119899168844	23.714627148072417	23.70742470707523	24.13223840153461	23.20251650989861	23.314300690984837	23.21676490625261	23.46761492872637	23.62608311031178	23.626878174412607	23.507960450044155	23.70462873628328	23.533081543430274	23.949156644293176	24.227274184293503	24.2852220442552	23.963611064044446	24.187635443567093	24.15685197463897	24.345230351150327	23.90748792480882	23.916894994332715	23.17884475086606	23.22652563118159	23.670337382499326	23.58718847041312	23.50564818378568	23.497058670262597	23.50755051697904	23.587765774625165	23.37070224985803	23.069633697885603	22.81406955566519	23.202910460508598	23.13304903335276	23.27271741490257	23.048182971592524	21.577907221206104	22.867083980205773	22.237893848635075	23.908819226732017	24.13682095766609	23.964488862425927	23.738635991718795	22.455072005258515	22.78975359840073	23.17925037405898	22.40029478188111	23.75954120405513	23.71463293732272	23.65354235553231	23.529439788660262	23.910826787810432	24.576612662538487	23.9249045732807	24.044538496693804	24.40305195946456	23.407805569497715	23.94955157824406	24.002320983532115	24.34752693082976	24.3946796959143	24.06020179903849	23.664790544090064	23.24380695597229	23.40964304273111	24.223839477404336	23.98726388779792	23.76697976022412	24.02829096342904	23.882010300346263	24.13058859478066	24.35477325871104	24.0912231587044	24.366353778708408	23.771078519277527	23.903160511049343	24.27476083988005	22.74535823012897	23.79347336598969	23.54929344982804	23.497678709288923	22.92424294715976	24.44494425110913	23.80032982028872	24.00075463548125	24.35667721410752	24.05204470110839	23.86214513955773	24.4226402630568	24.064689289571216	24.569608370504497	23.90356097636033	24.096008373285645	23.571138824224526	23.86759190884218	24.245751326509648	23.61939872007869	23.52099537268218	23.53834115942877	24.427465343069034	23.66770675791858	23.497261533580573	22.81890590989834	23.546024108252368	23.26404254178725	24.043506986349392	23.61055606754228	23.485641789340217	23.22129817258064	23.930442816422392	24.009103484040004	24.045174453591304	24.099179051109893	23.686919464279026	23.538589718250357	23.735880907515508	23.71128651669665	23.922508290091965	23.54467831060882	24.190891329876237	23.72840358761313	23.68537222927421	23.93568359827337	23.51274352133083	23.62625914860396	23.65779265546509	22.856526301617784	23.61514579163688	22.99682118463901	23.51229146026444	23.78374821837538	23.030719891037933	23.597223071160546
NME2P1	24.446762196165523	24.079761010751675	26.580649104763648	24.56557458298109	24.19392188581493	24.22800432326904	24.094246431050305	25.700428316176406	24.090187653768364	24.446673043261065	24.945868257571952	23.83125685354162	24.06150654351108	23.945298627981604	23.97018333682445	24.414353624626383	24.54639313165247	24.559777512398178	24.430740550565297	24.81458135527972	24.6900023099691	24.46662466462542	24.98456276387489	24.639393008773048	24.502491712430672	24.89428093928949	24.021196637335333	24.663096592854167	25.08991864515919	25.247171626177806	24.67272059790068	24.648542857319907	24.668361349284016	24.30605989073002	24.54510871694103	24.151787418592484	24.66804577947898	24.76216940896247	24.66858428843202	24.92507152953957	25.244080747316037	25.083775246462743	25.32697425193159	25.32274940462392	22.96865193222022	23.09145577256473	23.014983600684925	25.26245587068527	17.071059773879888	23.07021533964983	23.56386748646959	24.49369905646822	23.197013524652576	23.590855755039502	24.2600730715833	23.605748762490784	23.195345211636575	23.187680027605417	23.41668914444419	23.18562033095392	22.701457389506405	23.01588428270075	23.693951110499324	22.48077949244931	24.22265427876766	24.04429887200184	24.093441602354087	24.438451695368244	23.886008805520245	24.01188695871344	23.326818802273426	23.40668515428628	23.651094904077915	23.9667725768975	22.959181341123028	24.03446246213711	24.23336662001115	24.37909445647212	23.97529023219022	24.24001583248739	24.038933176113957	24.133122948927472	23.765977676794897	24.01419003885886	23.75400057958095	23.57558403611304	23.282234176689297	23.923895962285822	23.769662587729496	24.23031844642697	23.258483057781334	22.93427799762693	23.67010894835992	24.08434932875016	23.18039559699093	23.719147727894168	24.181726540294424	23.774623583414236	22.86810186665729	24.16403408721509	22.6580679899986	23.46666253546329	22.956112657795877	22.78807524783883	22.036569437582934	22.816866153346417	22.58257383308391	22.965856356686317	22.67533580638448	23.05159046399475	23.43358475063201	23.30642255375479	23.034031119615307	22.889367553303217	22.59221207643518	23.725709066960157	22.15964723400128	23.153831558671296	23.403844860204316	23.47111613156691	22.64121467924405	22.93312605925817	22.66395182866062	22.760370817953305	22.83325336410017	23.41162549351343	23.24701353793392	22.54072924045573	23.41681698033937	22.843103649703377	22.75176693602099	23.29134864769827	22.95862492624024	23.2176167270929	23.835693007709853	24.164584748718998	23.81690083459609	24.72943921795037	23.65590291089196	23.494538217857947	23.04132671896269	23.83134417790495	24.134161434029703	23.666459411851164	24.410116346275288	24.300614813409155	24.354416528904437	23.23019540821163	22.12127846531915	22.980245926220743	23.65410854968145	24.524917839481702	24.6069341034404	22.694716877968084	22.118018592194137	22.40285757718615	23.056327977162624	23.346228742687927
FADS1	22.083218585332613	18.32847603731669	22.35110306610974	16.803278273497362	22.27440265839272	22.108102663589303	21.45989015986759	22.59983986088692	22.29597948874452	22.02438209613201	18.183090183608872	21.90695016363256	22.722472759542377	23.369117491436665	22.50580431200204	22.34491321201126	22.08655463124573	22.271275790303115	21.85098196505382	21.95211353377996	20.42076980480995	17.219558363169277	21.657712426662645	21.3142652946708	21.691323217297654	20.919804978760705	20.662022987797368	21.364383270772286	21.83201583810985	22.26986997979797	22.108622317140416	21.09028315013822	21.917546452974307	21.09629076171562	21.89373765660978	21.29849506925854	20.714604345733147	20.54866032888329	19.216552764271132	17.48781413418177	20.592325542668785	17.695818654696513	20.89995411963406	17.100038984870796	22.37823834341956	23.121373779370145	22.453105576084702	22.163170010132312	17.071059773879888	20.977507308118668	17.206676598283543	21.04600484852994	21.32546728936772	22.24767281594533	22.170276615420427	21.320144499647967	24.677065110671997	24.036111064488505	24.55829432314802	24.36835168426467	23.870846264721397	23.95757133258929	23.97378478222632	23.89735923504022	18.94946386893145	21.429782523735803	17.941056761275835	21.59730035777092	22.92174125309266	20.29949451982257	20.835011366733166	21.560653178196528	21.845344494457454	22.43033033976896	21.78286629398878	22.10260556748605	23.042717247243672	22.90006507752471	21.621008580160517	22.692878414796112	22.09332184701492	21.71108421470792	21.675923362659116	23.17299183363959	23.223237475666664	22.70944830291344	22.9381848039198	22.418832117365177	22.071210881249936	22.45788489055611	22.61070456775887	22.98290428307257	22.75509168202578	22.46244148748212	22.993880350529967	21.639872246065654	22.02610921919122	21.357045381909817	22.129817655292022	22.290879181206147	22.690451221294826	22.00123458855208	22.70981142340091	21.513764409741064	21.558528106790227	21.857368688979527	21.709537089384185	21.55225147974982	21.595747541646617	22.15501117688777	22.156485244993725	22.25303818262697	23.594770635750997	23.294933991175125	23.053950275919675	23.15185331517634	22.469890890105745	22.9442611693203	22.27364494764736	22.742452896121105	21.71068575105169	22.75473169881125	22.348927323298245	21.09981351792381	21.769615276685222	21.176005254419003	22.68496261418908	23.177782743650127	21.837634222355703	22.56066723767287	20.957765731385635	21.407681717444245	22.619524500902557	22.078306645165984	21.576235029550336	18.23776325113498	22.02630518866073	22.386171523629223	20.646304936771443	21.157234809691246	22.5655207270079	21.76844071527565	22.29401494950301	21.640424498340447	21.47188558468726	21.449401307114154	22.662351521723632	22.541053971032536	23.283901849018143	23.208955590074527	22.149949338971773	22.482389036985328	22.66059312546461	23.396727514613588	23.879666526214663	22.421304040889076	23.52308365551985	23.46938132515666
EVI5	16.977049025288537	18.32847603731669	23.02556642976455	16.803278273497362	24.61700877744785	24.36509731445676	24.92291332220468	16.0371960392098	17.110314493874714	18.408137534272367	18.183090183608872	19.134287551171504	19.34781343139573	23.618893790304288	16.89991988521508	23.98465513134021	23.149917720811416	16.99174722463792	17.396842930053445	17.83350767935762	18.67159678167995	23.486299695454107	18.69964163967281	18.895607798452456	23.743083091278244	24.74921735526898	17.37249430581576	18.36147533701346	18.597379538617	18.05409901104093	24.734680786708434	17.423468511103085	18.78225787165868	24.409140575165363	17.775810681095734	17.296418941346754	18.33025817113942	18.903822914122845	19.216552764271132	24.383112013189265	24.00284756082514	17.695818654696513	19.170755086108414	17.100038984870796	17.663027301893877	18.29067474814826	16.427202006637437	25.399036982719743	25.392868578802588	16.884773805019385	17.206676598283543	23.700446009062908	25.29612467592384	18.80164635205526	17.87975703914165	18.89342125271846	23.321802818155632	16.579374729499833	16.898705095576204	18.12622379189737	16.90319773497843	18.37778992683008	17.08009946625366	22.927263857542037	18.94946386893145	18.256990862722844	17.941056761275835	18.33989015188857	18.49033167908669	19.292994143609533	24.19814393370271	17.917953977729212	17.105703720660003	17.259924290083386	22.87479482934816	22.69007062989941	17.32367739104996	17.53696179650618	16.26946986697304	23.766502717775538	23.62009431109945	17.435030746879875	23.73369333635344	23.94309853248893	18.05159992293717	24.920826925690903	16.704141218126317	17.51185400241757	21.248801689074472	24.530944420684197	23.0370553651934	23.01734371556821	14.856898838809276	17.742518263434434	17.888315893539215	23.1390762993393	22.61186044762941	15.390499022892442	23.48131024766037	24.6427872346892	23.276561886294168	23.50756642339076	18.378588885514787	22.77389738453386	18.75814236110178	18.28649194456191	22.9993991271637	18.45318409919348	17.975555601252378	22.823454498777203	23.468082945310147	23.7231932888988	18.096611580475447	17.72413727566412	23.412180137982844	15.462839277376805	22.925306570807862	19.876703277842957	18.45368505579419	23.09529748314391	22.89404375581613	23.400024035163103	18.56880139318517	22.4379110685889	22.304511289554828	22.855951803759964	24.22962051256271	17.56000444822333	23.495688371638156	23.034815356317832	22.743528577855688	17.032951640678224	22.03202399835541	23.271422415213816	15.787163070206116	23.14874768172453	23.30370366805985	18.46182760295413	23.584969067032254	23.2538326233052	23.077412890825943	17.624394860447445	17.687135321144385	17.33457525019284	22.59240678360293	16.54627114460891	25.185558618038076	17.26139398398864	18.16188293483097	17.047332767077922	17.77874236132403	25.07973315061442	24.85901690545227	23.20966242802404	18.03321431859015	17.794887898616587	17.593962470748764	17.164468681416633
CD302	16.977049025288537	18.32847603731669	16.713578991281853	16.803278273497362	18.30847890098769	18.20712409193329	16.686208834061283	16.0371960392098	17.110314493874714	18.408137534272367	18.183090183608872	19.134287551171504	19.34781343139573	18.164175531745432	16.89991988521508	17.96214068657019	16.42281351249071	16.99174722463792	17.396842930053445	17.83350767935762	18.67159678167995	17.219558363169277	18.69964163967281	18.895607798452456	17.463664230921143	18.02742517127212	17.37249430581576	18.36147533701346	18.597379538617	18.05409901104093	16.65407708474006	17.423468511103085	18.78225787165868	18.553592183967886	17.775810681095734	17.296418941346754	18.33025817113942	18.903822914122845	19.216552764271132	17.48781413418177	17.337820208509257	17.695818654696513	19.170755086108414	17.100038984870796	17.663027301893877	18.29067474814826	16.427202006637437	17.09032063894583	17.071059773879888	16.884773805019385	17.206676598283543	17.679230442051974	17.820860554371876	18.80164635205526	17.87975703914165	18.89342125271846	18.32785140229656	16.579374729499833	16.898705095576204	18.12622379189737	16.90319773497843	18.37778992683008	17.08009946625366	18.326784730304727	18.94946386893145	18.256990862722844	17.941056761275835	18.33989015188857	18.49033167908669	19.292994143609533	19.336409689400416	17.917953977729212	17.105703720660003	17.259924290083386	17.81972514146633	17.57973984315065	17.32367739104996	17.53696179650618	16.26946986697304	17.373128875337933	17.57306283663882	17.435030746879875	17.406676060534075	17.24446491438251	18.05159992293717	18.414286395891136	16.704141218126317	17.51185400241757	18.841271691182502	16.216882538992223	18.48979767080244	18.188757109986373	14.856898838809276	17.742518263434434	17.888315893539215	18.347184542879518	16.704803839910557	15.390499022892442	17.284691820605076	18.722358654592306	16.753977552495	17.73614477912746	18.378588885514787	18.774127522259214	18.75814236110178	18.28649194456191	19.26354335217833	18.45318409919348	17.975555601252378	18.04225154597356	18.094566442368063	17.64307856096622	18.096611580475447	17.72413727566412	17.953620135504785	15.462839277376805	17.908090667492147	15.81511198417966	18.45368505579419	15.940826134108107	17.385917203411662	17.85612222807857	18.56880139318517	18.72299991552864	17.95577126968546	16.222657878817262	17.619365413002356	17.56000444822333	17.20309029602805	16.17520035667903	15.510736369011578	17.032951640678224	17.8532174056602	18.541762333997337	15.787163070206116	18.23776325113498	16.9801214949059	18.46182760295413	16.972676325333186	17.45301107517044	17.74063344718495	17.624394860447445	17.687135321144385	17.33457525019284	17.580761049816626	16.54627114460891	17.69530807971425	17.26139398398864	18.16188293483097	17.047332767077922	17.77874236132403	17.442529403531143	18.944979104452223	17.06321344139884	18.03321431859015	17.794887898616587	17.593962470748764	17.164468681416633
ACSL4	27.903394211654906	28.24609011903271	28.189176229185065	27.71314358300196	28.0795804086848	28.750758985952366	28.33749684841728	27.339844336364845	28.80831236497813	28.827010285285315	28.714873211234007	29.264488137306103	29.379586566023672	28.76239282126153	29.05941695619529	29.185372618474062	28.589744069164123	28.850696884415186	29.03527344010361	28.96252046077269	28.078481074055087	28.520378252798604	27.821434118646053	28.06066478904937	28.129898934344325	28.53379937932929	28.356428212634835	28.03456494701941	26.83984138747786	28.01808716731155	27.851676262510303	28.17840646581383	28.198741507125916	29.28244334934918	29.09450398658479	28.585300915642783	28.505620530976003	28.45698884835929	28.94987374648796	28.71628742214201	28.551588840314277	28.92272390807906	28.770681610976524	28.176280676372272	28.25135006948737	29.34495982973917	28.49070786822107	28.07222859244838	29.021512064942545	28.66904245608881	28.705337854771678	29.07083525628641	28.38870874406893	28.36220450877808	28.834069800993124	28.639180898642405	28.606232985476424	28.51864076463388	28.601454974404497	28.47397855426584	27.23582124408333	28.50312115213817	28.12233679324828	27.95544528797764	28.253764490589024	28.495476429204228	25.08862900497697	27.546972472557552	28.3532781521664	28.34105752328804	29.11108842784329	28.372023347267483	28.169351463408788	28.322525613684192	28.033527822183377	28.142112475722048	28.201125336886363	27.68804469736127	27.36079050692115	28.46264166700506	27.65410306405074	27.63544886584813	27.80753470381864	28.144400311592303	28.106553901340018	28.05271892505108	28.51920380973945	27.85235184673342	28.60388352561477	28.38765074766433	27.33589984696772	26.68938848848501	26.8878836300974	28.645834602648492	26.75278646276613	27.163831146695507	28.12070763429967	28.423306862730723	27.408251545446824	28.18694250952225	27.642906747163156	28.36386498988329	28.08631788474902	27.90967121031817	27.919046490465774	27.77661715823189	28.11610173261946	27.38665767395017	28.179196176479334	27.6716139716787	28.085988197297016	28.533096357222043	28.68262220483096	28.190420037149977	28.668072418804165	28.67355774943056	28.3746864815402	27.90439220149796	28.47674191652976	28.431259273464036	28.70641988740403	28.80384436707224	29.30795180625037	29.512826298681013	29.356282676906964	29.534492722491105	29.00436463970952	28.806561999533866	28.90279429591224	29.14396335734349	27.901026718842623	28.0564199600134	28.717543858680287	28.19075141118456	28.93309795185575	28.754260760873606	28.643424854182005	29.237151699820565	28.51056130771127	28.626803475397683	28.299459226221213	28.12465281045811	27.72711388111196	28.21719986752856	28.230515843081974	28.40409810350097	28.514262452923717	28.346584261768044	28.06729716667186	28.289382285611754	28.289653309311127	27.799140373396323	28.674311795200943	28.484579748222583	28.51265757428171	28.82112238903067	28.765323818503784	28.489656275533104
SNX3	26.027567776096284	25.75520283345648	25.29468826628353	25.866997124736127	25.91785164785358	25.788597392948795	25.54771213230746	26.06073275093967	26.751477600827624	26.498338743189645	26.424805970877262	26.28715340412144	26.59208731100677	26.028501913347057	26.041679363600394	26.652007564406105	26.41491952779681	26.27176502033196	26.531252714966072	26.6209002305848	25.7856651575774	25.89382787761559	25.6082479386888	25.741584357332272	25.629648241023524	25.55479849085556	25.42932344502459	25.762064437680284	26.648691789867524	26.394003121775004	26.482962387492343	26.824857098236688	26.096425853958653	26.031501913072464	26.077618576416707	25.81663312339072	26.06446433186744	25.39144912181185	25.55014063814056	25.40783387164213	26.797606113215124	26.553408044440538	26.444677184388222	26.44430558788333	25.75775766009985	25.67182861447964	26.02088420212461	26.26998121552572	26.977904716469496	26.83462671230821	26.817092886968787	26.97273119259143	26.614132485101877	26.290776768776755	25.997890560295133	26.16947731782827	25.83605334444036	25.29931468652528	25.44104655679371	25.493092331617014	26.29150317722945	25.627329967224817	25.859684031984703	25.3598015961239	25.933777201781	25.36364097415261	25.912094410209896	25.667779207147237	26.32459782139662	26.41991454931389	26.46257308238516	26.09613064414905	25.50426513784233	25.411333041334323	25.7935895461796	25.49797843177561	25.63708880606216	25.904980775565825	25.650074895415	25.500632939110204	25.60695835630013	25.379875865312105	25.25756099638599	25.96539907728556	25.77708369990455	25.84598672553144	25.69567450650629	26.15476464486978	25.923436782533123	26.07703721010586	26.16203184353921	25.8463858496514	26.01400276704808	26.302792521783942	26.34212378295261	26.180012549177587	25.5210069134267	25.639776957359764	25.81110280872281	25.62703898392737	25.83706510780282	25.99756888091375	25.724297922944384	25.41306612724405	25.479081566538568	25.54302753299737	25.66670532427738	26.00488730968561	25.83396132791728	26.07410178102714	25.559711372156663	25.134881251746236	25.289089659647694	25.623436722162364	25.491922796821225	25.9363423059253	25.52296469470518	25.580819192409955	25.643959238203472	25.76190497766916	25.65681431039296	25.607186318876582	27.160000826317955	26.525857917005972	26.627986557597232	26.353557360963144	26.172279396539423	26.2855769979596	25.964482543529325	26.29154787004457	26.343002284739317	26.35907278368072	26.07378888884603	25.833742393733296	26.32881046658309	26.41704591558764	26.16148373170636	26.328037582003255	25.93821082294877	25.703987615393185	25.854466603702697	25.84701886282597	25.666654925860406	25.55046163171421	25.481884462577	25.38935445829329	25.8999616998272	25.611733298419907	25.81439792034415	25.84128007841816	26.28998965489978	26.09534829555363	26.10364419738713	25.99036241005488	25.98549090098413	25.567526086654425	25.37398369449503	25.692231134218197
OGA	24.705961046965133	24.797723646769807	24.387836411263383	24.4065452322777	24.613221869849475	24.506576842596704	24.92130747270574	24.68454576436615	24.186499509489007	24.227976623900133	24.22528113252576	23.86199752374141	24.47889996898841	23.66198190521349	22.896192896196823	24.2898001393708	24.534281285510826	24.156031009934885	24.913607022387417	24.95174097762577	24.956227814296785	25.047102378048603	25.0370734870354	24.96084636113716	24.980737017878536	25.01715978504411	25.20471137547149	24.822222691340443	24.31320817840927	24.606885679759134	24.05456609577474	24.37164497069282	24.65153456682185	25.069378828741414	24.90761833664109	24.92475605029778	24.75286755780051	24.625257933603447	24.735773044100437	25.044503809510427	24.21990949377381	24.31072187620994	24.234254853228432	24.18404664366192	24.757624689138265	24.739995576339048	24.66696144021681	24.29413431544168	24.81256540662769	24.71249583359523	24.8346275462613	24.970478668348235	24.54956187330156	24.17275540923024	24.22030798072257	24.07233537478167	24.14715190659418	24.229327167588124	24.59907757521374	24.45132242758361	23.994322443449555	24.304117530022367	24.632182682498076	24.06716189643235	25.252987436515557	25.00391614696951	24.8982375336977	24.85397573760202	24.52165989699636	24.76506447457492	25.006110006670863	24.652413942716453	24.176044112338477	24.233406972224703	24.1836180974638	24.28697983347584	24.72588230090538	24.41741300680566	24.574859258151992	24.45810102155833	24.40401475911048	24.71949667449058	24.318894998761543	24.01563217935046	24.19181563732289	24.37679116911961	24.32124734143504	24.205769373540157	24.864243623828063	24.261064673942037	24.067831581922587	24.45569495779623	24.333276871249108	24.375244518180114	23.779855298253374	24.393812520761223	24.195638310525343	24.269870737049143	24.222174957507036	24.31384615649728	24.363515941210785	24.47099354255857	24.443588040568947	24.58420582142607	25.09130179499149	24.932651513203467	24.555247543376368	23.92078047039656	25.111752479885084	24.324731464809684	24.717419465831	24.474049932808896	24.75116576978543	24.429277254529527	24.39691367559708	24.78733898547852	24.511343522861672	24.71994846966432	24.199823176643932	24.16755149405644	24.16819996840347	24.112351096865925	24.274662155102607	24.542674598275955	24.35683292484105	24.132851316254584	24.735711289824792	24.65827210898405	24.598154928672056	24.828072268272468	24.58359087505533	24.160281189694533	24.37473480812598	24.50761878568618	24.40535251035684	24.47390455833017	24.371561396195005	24.481301092091684	24.178416236877418	24.252617770862237	24.33743095155448	24.59898819630009	24.86368135987952	24.252331518982487	25.146005446904933	24.76748287307716	24.409059458587027	23.980521237143712	24.285086371977	24.14755201150773	24.366144943888457	24.17726255271709	24.43770508329612	24.799009061418623	24.752637429403062	24.36538020694724	25.197922991408927	24.009384497877114
UNKNOWN_O60504-2	23.9618114274193	23.93410697764111	23.213636224155916	16.803278273497362	23.601208213366007	23.829097637991207	23.47097540853059	23.59377855753036	23.71956114678348	23.256190809906684	18.183090183608872	23.55117735222476	24.215768588999836	18.164175531745432	23.488528028776944	23.848842660429188	23.02592092661804	22.63781655013191	24.015465572397623	23.67932664438007	23.8786101207606	23.80703482484684	23.661677106811037	18.895607798452456	23.55229674649204	18.02742517127212	23.22226244620111	23.60694950975292	24.0098137622166	23.629539034830763	16.65407708474006	23.725182607807	23.23027417650874	23.839275060159967	23.66754564949273	23.643806332408797	24.09414871420809	24.05016789663061	23.600325851745666	23.81821598028783	17.337820208509257	23.156665552002345	23.318538069668087	23.167459972323424	23.22356666113689	23.68190226314524	16.427202006637437	17.09032063894583	17.071059773879888	23.854040468663914	24.037850346925783	23.66043908758013	24.38936218209401	24.189749115591383	23.854753808659343	24.057867612886916	24.42702671488121	16.579374729499833	24.022987159417905	23.4439443879674	24.69633026633896	23.899748108619644	17.08009946625366	18.326784730304727	18.94946386893145	18.256990862722844	24.66694786124951	23.92437412995417	23.86333320436133	19.292994143609533	24.52618652737379	17.917953977729212	23.82254117313454	23.30967692640828	17.81972514146633	17.57973984315065	23.48873072229652	24.907968718973923	23.963666739613863	24.22881488214216	23.92742762792201	17.435030746879875	24.05708447999536	17.24446491438251	24.112577486343486	23.52433762794545	24.00067047128605	24.41468662799254	23.23495485778804	23.96743596065353	25.233921811680005	24.844718379469366	23.42453272103655	23.991173369584484	17.888315893539215	24.096977740673463	23.742650928552617	15.390499022892442	24.58788645078341	23.858333853150175	25.03121607159556	24.54987256587501	24.417285734073182	25.19374916015452	24.79774081522144	24.966623017148702	19.26354335217833	24.97563898046092	24.84338689836898	25.22572549374578	23.939638123029933	17.64307856096622	23.77347131994722	24.220997162577905	17.953620135504785	15.462839277376805	17.908090667492147	24.041546960739904	18.45368505579419	15.940826134108107	17.385917203411662	17.85612222807857	18.56880139318517	24.08486834451605	17.95577126968546	16.222657878817262	17.619365413002356	24.49073814916468	17.20309029602805	16.17520035667903	15.510736369011578	23.78247282361019	23.353523364793062	18.541762333997337	23.934555818653937	24.003923009473755	23.685952400345485	23.971033090290927	24.45115232241437	17.45301107517044	24.299837131989275	23.92303151671983	23.792274789042818	23.854312182104728	17.580761049816626	16.54627114460891	17.69530807971425	17.26139398398864	18.16188293483097	24.281353838199475	17.77874236132403	23.02509693910652	23.68729690588094	23.65059088619033	18.03321431859015	23.359513679887307	17.593962470748764	23.459868946474213
SYNCRIP	16.977049025288537	18.32847603731669	16.713578991281853	16.803278273497362	18.30847890098769	18.20712409193329	16.686208834061283	16.0371960392098	17.110314493874714	18.408137534272367	18.183090183608872	19.134287551171504	19.34781343139573	18.164175531745432	16.89991988521508	17.96214068657019	16.42281351249071	16.99174722463792	17.396842930053445	17.83350767935762	18.67159678167995	17.219558363169277	18.69964163967281	18.895607798452456	17.463664230921143	18.02742517127212	17.37249430581576	18.36147533701346	18.597379538617	18.05409901104093	16.65407708474006	17.423468511103085	18.78225787165868	18.553592183967886	17.775810681095734	17.296418941346754	18.33025817113942	18.903822914122845	19.216552764271132	17.48781413418177	17.337820208509257	17.695818654696513	19.170755086108414	17.100038984870796	22.77289446926749	22.432633208930216	16.427202006637437	17.09032063894583	17.071059773879888	16.884773805019385	17.206676598283543	17.679230442051974	17.820860554371876	18.80164635205526	17.87975703914165	18.89342125271846	18.32785140229656	16.579374729499833	16.898705095576204	21.432674361155424	16.90319773497843	22.751231625561125	17.08009946625366	18.326784730304727	18.94946386893145	18.256990862722844	17.941056761275835	18.33989015188857	18.49033167908669	19.292994143609533	19.336409689400416	17.917953977729212	17.105703720660003	17.259924290083386	17.81972514146633	17.57973984315065	17.32367739104996	17.53696179650618	16.26946986697304	17.373128875337933	17.57306283663882	17.435030746879875	17.406676060534075	17.24446491438251	18.05159992293717	18.414286395891136	16.704141218126317	17.51185400241757	21.478034298790234	21.69081818839654	18.48979767080244	18.188757109986373	23.957146932072213	22.54471192687908	23.45632357856042	18.347184542879518	16.704803839910557	15.390499022892442	17.284691820605076	18.722358654592306	16.753977552495	17.73614477912746	18.378588885514787	18.774127522259214	18.75814236110178	18.28649194456191	19.26354335217833	18.45318409919348	17.975555601252378	18.04225154597356	18.094566442368063	22.675187075728136	22.287902449408016	23.16134179698576	22.59523649318221	23.32601104618577	21.96691315629692	23.614933357197305	22.169448871696527	22.91968260395477	22.71109575902356	23.13024083390346	18.56880139318517	18.72299991552864	17.95577126968546	16.222657878817262	17.619365413002356	22.414489243075767	17.20309029602805	22.46916046132185	15.510736369011578	17.032951640678224	22.60734911540685	18.541762333997337	15.787163070206116	18.23776325113498	16.9801214949059	18.46182760295413	16.972676325333186	17.45301107517044	21.646022955319697	17.624394860447445	17.687135321144385	17.33457525019284	22.69251894655186	21.881255904952877	17.69530807971425	23.570428372255545	20.725073057769976	22.56215256218298	17.77874236132403	17.442529403531143	18.944979104452223	22.664148329611955	18.03321431859015	23.058614936884105	23.764429513371716	22.67812008069955
UNKNOWN_O60506-3;O60506-4;O60506-5	22.762832919561166	23.998338700298987	24.184545460869277	23.427670797035866	24.090878218469555	23.70986713730123	23.983109647349615	23.62781728819352	22.772958683217823	23.248936906843053	23.78898360353496	24.144161494635103	23.784849323927656	23.928904189730936	22.988499265345823	23.708417087765664	23.32908104825759	23.345584567480024	23.68837345080478	23.311400536008065	23.76300582229539	23.70375090992516	23.832538398173803	23.87395319217098	23.672846873381584	23.808377483989663	24.144801108411453	23.86529805934547	23.83227675362092	24.09149513465412	16.65407708474006	23.108496349143703	23.80249408869471	23.264636597495244	23.50827307453765	23.73958001982056	24.167229855363043	23.34754918811085	23.90582727341915	23.882085058132265	23.479774356957304	24.31266532390353	24.20615237842114	17.100038984870796	24.189163004417484	24.078132797456096	23.145840403595543	23.39830954287532	23.76367004341404	22.92260216051698	22.85877864382012	23.669553133385502	23.48453086197372	23.25947427803976	23.518508683344624	23.38751784622168	24.13683384697431	24.59343823894693	24.740262018019298	24.64516230784369	23.688659855716374	23.291044604327038	24.185123390327814	23.79634167501422	23.79692943302437	24.19856357782305	23.15096725973565	24.439636035212665	25.00901018657949	24.103334265031123	23.373541952141657	24.23560930083439	23.74799588763177	24.149008287025133	23.50837389342116	23.9807370997772	24.946226826381885	23.68137114678245	24.626611722833516	24.190040392982517	23.494309177267414	24.123631965928745	23.336483841126164	23.66200754451169	23.80121615878115	23.71935200707196	23.80397329110716	23.55073325684308	24.53282515078521	23.65358488857413	23.124245655285637	23.264336792290106	24.4822498786692	23.514436125120383	23.614175199599163	24.009047144972023	24.125686415479155	23.888472660450457	23.20685711586695	23.82519530205738	23.0452270563761	23.339958504622185	23.55660551527217	22.84057561285607	18.75814236110178	23.018681184630296	23.446961037193297	23.307547101187144	23.17607976714711	23.12487462219743	23.510594301134574	23.41543015979794	23.607132222286804	23.52495489756156	24.223528540074856	23.87600864166424	24.04362221011621	24.182592044717037	23.346074744641445	23.67345035046204	23.977801372309944	23.644097924767625	23.13085448065844	18.72299991552864	23.082096962348388	23.215361288176364	23.183266298195683	23.29018123642172	23.25752022391932	23.655904744750995	23.55708736521345	23.60941754713	23.882314553971845	18.541762333997337	23.27341672545673	23.672536962402944	23.428313968731768	23.101296310764567	23.709810501310503	23.69656141671336	23.45687798836737	23.728478826811497	23.7036389959072	23.30004401089824	24.566679160997424	23.705894956052884	23.80516656915598	23.78685878468613	23.420210074908933	23.417293935866265	23.479148764463485	23.7165505918994	24.10735994573073	24.52247494093437	23.55873815889997	23.90857687243301	23.62853124716844	23.473143734489184
CDC40	23.545115589017787	23.52165820154185	23.745027499373023	23.62318904473184	23.602565339378334	23.524320875926687	23.183699037918053	23.54301721556953	23.826227253986172	23.702207346584107	23.32013611380026	23.077809669481425	22.859160224339128	23.90115919924803	24.05553274873457	23.252023101067504	23.49300895773996	23.793365538658787	22.934059702952247	22.898282790892587	22.46080420723962	23.249740121797583	22.719201015940687	22.60068364770275	23.18344359211733	22.85253603710765	23.108215451556312	23.332278470461517	22.60696186946425	22.6410994034573	23.086282684149605	23.040505209413254	23.198685049371797	22.617709461903072	22.815668671337463	22.76385514947624	23.172317728805243	22.97405798882277	23.188691245368364	22.85529387633825	23.41769217354164	23.33283292993538	23.611509286510987	23.50376417060273	23.010517272173427	22.9586710535024	23.178262249103227	23.044075207162912	23.165785109779147	23.439745814605992	23.42411663447881	22.95607565503851	23.54149208509642	23.595964080600066	23.28401357909482	23.606214909867177	24.01090086640224	23.97994884765488	23.297238662889438	23.678417330708378	24.12101824599859	23.76802591710507	23.49922770816108	24.57361026044669	22.85593271455725	23.567345486141026	24.15596778104412	22.91557296827445	22.93634726234041	23.333731638687997	22.22823704569977	23.00250597778242	23.78586287201589	23.698140373657417	24.22878786557485	23.884316796438352	22.26130975221352	23.201950723603176	23.035185218044937	22.641241818857694	23.47702846268277	23.58485839114569	23.776673417668047	23.88680646355524	24.527748154306103	23.688065496227452	23.86521482939979	23.66567585940757	22.918229141306504	23.264103562740413	24.178716514416987	24.19829730042342	23.817234370613203	23.37675020108689	24.483316896797334	23.609654009608832	23.40923022712951	23.471385745775677	23.692937105114527	23.957707189012066	23.69509165965518	23.618258222201373	23.663607633473443	23.670626629376585	23.83987072261276	23.49868204408205	24.14154737158401	24.159179637525423	23.891973694978137	24.355151260830247	23.47809222257673	23.457351114022234	24.022557086129964	23.794595601428927	23.85219940023195	24.557390842714454	23.80452474793183	24.28540167322907	23.03131554261905	23.67481485093041	23.69667569253728	23.413845725422927	23.45928069849925	23.805473505316616	23.794368775947863	23.75430741918747	23.362748771100037	24.33355874102529	23.826402181972732	23.47561576387548	24.09931415715377	24.293443182489195	23.546716239814035	23.90292510321899	23.341780706842773	23.04338567866068	23.828296253127903	23.54738032747036	23.693327760758446	23.52250365344233	23.777332785757903	23.74878840200662	23.30921136622464	23.402213944262176	22.44321316470266	23.25575613913682	23.58871551780216	24.20784015340708	24.20781323361076	23.96957687735195	23.31919598054524	23.34283559365924	23.11264242510216	22.99790248935093	23.764601045227497	23.58794088299139	22.78007806133149	23.31596130301913
RANBP6	16.977049025288537	18.32847603731669	21.327638380463075	16.803278273497362	18.30847890098769	18.20712409193329	16.686208834061283	20.78349797907237	17.110314493874714	18.408137534272367	18.183090183608872	19.134287551171504	19.34781343139573	18.164175531745432	16.89991988521508	17.96214068657019	16.42281351249071	16.99174722463792	17.396842930053445	17.83350767935762	18.67159678167995	17.219558363169277	18.69964163967281	18.895607798452456	17.463664230921143	18.02742517127212	17.37249430581576	18.36147533701346	18.597379538617	18.05409901104093	16.65407708474006	17.423468511103085	18.78225787165868	18.553592183967886	17.775810681095734	17.296418941346754	18.33025817113942	18.903822914122845	19.216552764271132	17.48781413418177	17.337820208509257	17.695818654696513	19.170755086108414	17.100038984870796	17.663027301893877	18.29067474814826	16.427202006637437	17.09032063894583	17.071059773879888	16.884773805019385	17.206676598283543	17.679230442051974	17.820860554371876	18.80164635205526	17.87975703914165	18.89342125271846	18.32785140229656	16.579374729499833	16.898705095576204	18.12622379189737	16.90319773497843	18.37778992683008	17.08009946625366	18.326784730304727	18.94946386893145	18.256990862722844	17.941056761275835	18.33989015188857	18.49033167908669	19.292994143609533	19.336409689400416	17.917953977729212	17.105703720660003	21.02192746762208	17.81972514146633	22.103469913162566	17.32367739104996	17.53696179650618	16.26946986697304	17.373128875337933	17.57306283663882	17.435030746879875	17.406676060534075	17.24446491438251	18.05159992293717	18.414286395891136	21.066989781606125	17.51185400241757	18.841271691182502	16.216882538992223	18.48979767080244	18.188757109986373	21.888166022368075	17.742518263434434	17.888315893539215	18.347184542879518	16.704803839910557	15.390499022892442	17.284691820605076	18.722358654592306	16.753977552495	17.73614477912746	18.378588885514787	18.774127522259214	18.75814236110178	18.28649194456191	19.26354335217833	18.45318409919348	17.975555601252378	18.04225154597356	18.094566442368063	21.19510656800631	21.63077571500137	17.72413727566412	17.953620135504785	15.462839277376805	17.908090667492147	15.81511198417966	20.68224780924763	15.940826134108107	17.385917203411662	17.85612222807857	18.56880139318517	18.72299991552864	17.95577126968546	16.222657878817262	17.619365413002356	17.56000444822333	17.20309029602805	21.691208265884185	15.510736369011578	17.032951640678224	17.8532174056602	18.541762333997337	15.787163070206116	18.23776325113498	16.9801214949059	18.46182760295413	16.972676325333186	17.45301107517044	17.74063344718495	17.624394860447445	17.687135321144385	17.33457525019284	17.580761049816626	16.54627114460891	17.69530807971425	17.26139398398864	18.16188293483097	17.047332767077922	17.77874236132403	17.442529403531143	18.944979104452223	17.06321344139884	18.03321431859015	17.794887898616587	20.899029709066724	17.164468681416633
NEMF	23.267957898816263	22.738586675691128	22.92269424560049	23.40470081802748	23.64763164007856	23.2944623714256	22.8512844358422	23.26332162636458	23.63589952417552	23.304347737707182	23.02755827868357	23.41053717821325	23.48224790144912	21.760348101664857	23.30679544494974	22.979867243453523	23.31319143632072	23.117031161516906	23.469398746035942	23.52826179416877	23.64688866893985	24.01333006338635	23.6764799732988	23.656317972442103	23.321650022888186	22.84928992117561	22.96465955313215	22.967909721435124	22.454242111018083	23.88646958574949	23.003988270869637	23.3442351153511	23.21997427723745	23.44056622597567	23.652835217404693	22.175328299613398	22.902839872384423	23.053628096497444	23.406023165468856	22.51766852985861	24.201946102118956	24.35032782836924	23.96462321816394	24.35207767507392	23.0244660775226	23.456678682896868	23.231874223772454	23.578662414823626	22.31533482449193	22.03586463208252	22.645898973642822	21.58280873132753	23.292656484668743	23.84218656271454	23.58696541365224	23.156221382881697	23.096228227949705	23.051437405321412	23.12471600088956	23.062598847553065	22.55648793419289	23.07129285499731	22.77658975465808	21.985873772687285	23.173447374660437	23.2244063075831	22.857654484025044	23.29055203854611	24.023692124890797	22.880259615987384	22.97571347664148	23.25077144920776	23.35732570986817	23.48883083614319	23.19754178059097	23.698103880445156	23.6521562541511	23.616104898899508	23.478049620938908	23.81579422407266	23.40959834621296	23.400902989131385	23.233988708934582	23.89635236782677	23.222878618618388	23.88813930043005	23.406369040176955	23.463230479950575	23.843833715621543	23.787272438657546	23.089054688469613	23.68345361848324	23.922481418697416	23.581477778173586	23.713786874777234	23.39327096856234	23.72180557152978	23.37800286590194	23.184756143609967	23.51058158827572	22.99653785026208	23.493344578115792	23.327153973191898	21.94389342005518	21.93167827841537	21.60856875556536	23.00523265311041	22.65304800079518	22.50521004250789	22.55529557470752	22.747008723913837	23.30955204530923	23.03501883847966	23.380604850439827	23.102207310710263	23.44813022872085	23.04446590131845	22.982714599027663	22.935339151401976	22.69777275760852	23.626466472897437	23.261037696780495	24.21123148463548	23.53532661579031	23.543656764054727	23.903515373381484	23.40097639473008	23.260307646899594	23.54781798031608	23.712876651467347	23.320322436446123	23.36810864936181	23.827902333216187	22.7632251389927	23.14483494764137	23.55809947064912	23.36758065248767	23.829206529651408	23.43300001185688	23.71776237523083	23.60844153423324	23.0899397558726	23.63626045066085	23.26143546665146	23.968857967579964	23.57343700645434	23.33795179714263	23.25489832948544	22.05447200863873	23.48772065168238	23.58458583267735	23.581993334160565	23.196090223031018	23.40814445783943	22.83829960007165	22.78426656744801	22.53742616051785	23.32660649328392
GMDS	24.21492299951683	23.77595867000304	23.1327278679935	23.72030650460008	23.485949470246616	22.97022474288386	24.290619025932752	24.009316186331912	22.974292768299897	22.888392585192413	23.31556304026236	23.23311461878243	23.012542576736244	22.41700055479221	22.245135712084664	22.835604309157635	23.848398269861992	23.592032140591176	23.54176226860519	23.37937751674943	22.662445883397613	23.06690944582966	23.23017693011897	23.03676015026612	24.273312620540263	24.19456455292572	23.95410547944304	24.13296731151141	22.56810142638256	23.18502865140741	22.80102826770404	22.808655681277717	23.71117320224879	24.05738077787329	23.92434844783333	23.515433820410987	23.269595042302296	23.68262831502498	23.914587723583384	24.1012589408793	23.61648527514778	23.531030447742392	23.606611817482783	23.925609847461374	23.823287496014228	23.3061138670453	23.341077628996604	23.395888164648955	17.071059773879888	22.175399644139333	22.25326018045938	21.86580111438009	24.18959571358255	23.774640105492384	24.063269670323752	24.00688041515621	22.60332216519348	22.550206940694626	22.580934400753	22.65589020068557	22.48951050612522	21.60212024845806	22.816151608958204	22.980317445776198	23.703140921072308	23.88710248198676	22.91660248528134	23.515262653409945	23.717484119109518	24.296226200243552	23.7152195544086	24.05981513071381	23.80364955634503	23.84737918307224	23.568279374070677	23.981378421097443	23.41935605769795	22.946594098433245	23.81071898955334	24.236578639341047	24.029761826682925	24.116008254118224	24.47525822737831	23.579203652699828	23.92561485911826	24.20090056086117	24.18025481342043	23.45488970313424	23.6274450766887	23.265317328212145	23.45169570134767	23.543578637908784	23.41581584595012	23.335534808378146	23.408681919817603	23.332988623400887	23.75202058307891	24.04511807790056	23.786083990704057	24.06350028770632	23.819676996841064	24.03434795360816	24.19797992898568	23.6802094295548	23.750274928994187	23.815868260802112	24.06557555880105	23.273569124274815	23.81780102982772	22.75430833773644	24.45312982967185	23.72904850360317	24.33103047378601	23.680540824846137	23.90740518061333	24.4952441758658	24.14260190275573	24.345902065422536	23.87511021594877	23.887736109539247	24.075359302934395	24.41141334178616	23.1215652564052	23.57920783301897	23.67924682423607	24.29070911038795	23.290142973564663	23.28221920741857	23.65342568694961	23.562316974891964	24.11437558240539	24.2797399526377	24.517416804112365	24.456895343555065	23.9365476163283	23.8545525519818	24.570583473689656	23.97837687400821	23.75580148094608	24.21470817979689	23.52362893136849	24.14900508195461	23.815495629440612	24.09734259349849	23.570882292773003	23.91038110442602	23.28150573351844	23.689612413505323	23.44190368308464	23.83584525804389	23.411061219525823	23.643217738292392	22.85547078398712	23.01035035865554	23.207259200170324	23.63017454255551	23.7955586931673	24.11072126392273
NMT2	16.977049025288537	21.213373323178207	16.713578991281853	16.803278273497362	18.30847890098769	18.20712409193329	16.686208834061283	16.0371960392098	17.110314493874714	18.408137534272367	18.183090183608872	20.73378745872849	19.34781343139573	18.164175531745432	16.89991988521508	17.96214068657019	16.42281351249071	16.99174722463792	17.396842930053445	17.83350767935762	18.67159678167995	17.219558363169277	18.69964163967281	18.895607798452456	17.463664230921143	18.02742517127212	17.37249430581576	18.36147533701346	18.597379538617	18.05409901104093	16.65407708474006	17.423468511103085	18.78225787165868	18.553592183967886	17.775810681095734	17.296418941346754	21.05892104910328	20.83414504086714	19.216552764271132	17.48781413418177	17.337820208509257	17.695818654696513	19.170755086108414	17.100038984870796	17.663027301893877	18.29067474814826	21.53768563182721	17.09032063894583	17.071059773879888	16.884773805019385	17.206676598283543	17.679230442051974	17.820860554371876	18.80164635205526	17.87975703914165	18.89342125271846	18.32785140229656	16.579374729499833	16.898705095576204	18.12622379189737	16.90319773497843	18.37778992683008	17.08009946625366	18.326784730304727	18.94946386893145	18.256990862722844	17.941056761275835	18.33989015188857	20.47388024322462	19.292994143609533	19.336409689400416	17.917953977729212	20.066442293818888	20.263309134015643	17.81972514146633	17.57973984315065	17.32367739104996	17.53696179650618	16.26946986697304	17.373128875337933	17.57306283663882	17.435030746879875	17.406676060534075	17.24446491438251	18.05159992293717	18.414286395891136	16.704141218126317	17.51185400241757	18.841271691182502	16.216882538992223	18.48979767080244	18.188757109986373	14.856898838809276	20.53057808227021	17.888315893539215	18.347184542879518	16.704803839910557	15.390499022892442	17.284691820605076	18.722358654592306	16.753977552495	17.73614477912746	18.378588885514787	18.774127522259214	18.75814236110178	18.28649194456191	19.26354335217833	18.45318409919348	17.975555601252378	18.04225154597356	19.746757842243625	17.64307856096622	18.096611580475447	17.72413727566412	17.953620135504785	21.145863526811382	17.908090667492147	15.81511198417966	20.198719130672718	15.940826134108107	17.385917203411662	19.402005287884624	18.56880139318517	18.72299991552864	17.95577126968546	16.222657878817262	17.619365413002356	17.56000444822333	17.20309029602805	16.17520035667903	15.510736369011578	17.032951640678224	17.8532174056602	19.88419236593836	15.787163070206116	18.23776325113498	16.9801214949059	18.46182760295413	16.972676325333186	17.45301107517044	17.74063344718495	17.624394860447445	17.687135321144385	17.33457525019284	17.580761049816626	16.54627114460891	17.69530807971425	17.26139398398864	18.16188293483097	17.047332767077922	17.77874236132403	17.442529403531143	18.944979104452223	17.06321344139884	18.03321431859015	17.794887898616587	17.593962470748764	17.164468681416633
CCNT1	16.977049025288537	23.41651392722576	22.8985512826388	23.94313540213593	23.466634172604323	23.043796375006234	22.371369167415605	24.123457506195827	22.99518385172353	23.03184134587908	22.58520836492773	24.0572066276548	23.679386771341974	24.07720604895568	23.903139481350063	23.021167811118858	23.22563717198024	22.69741294703593	17.396842930053445	17.83350767935762	22.044707819840628	23.72952622408281	23.471802657483547	22.81795910108097	23.54030979635987	23.052080166465355	23.415475576447378	22.533908192305503	23.90332437281214	22.64221926684252	23.949764223945618	22.17143026409716	22.530064293409037	23.89826799300656	22.301286227883832	22.848171435409714	23.134539983547427	23.047976762639045	23.67480422222731	23.10523821403821	24.23968520416388	23.798261252610214	23.49663290392126	24.13801951306185	23.367459888466147	23.93876847189865	23.138439398312077	22.503284846859668	22.834283894769765	24.159875671436076	21.981925245196845	23.56823856426097	24.39727598989097	23.628041967170528	22.404341796538404	23.79342390330408	23.751369775731096	23.045876134487003	23.929877755026425	23.380631662059574	22.876335560746817	23.634396414331697	22.06434627330915	24.26478056142368	22.955163989955143	23.942343740366884	24.11962769448853	23.88541973228878	23.36089565021501	24.158269627671363	22.45400993797444	24.06211027115571	23.58209336686975	23.383143119499497	23.57990638464894	23.283933104155413	24.80530050322597	23.264596221691495	23.545284914295387	23.57555907025701	24.166818720858625	23.98703774557714	23.56956876951408	24.109475966573218	24.05598427250242	23.50538316032052	23.87915847811524	23.44245962054089	23.29750989428171	23.50873954713324	24.27776814869492	24.55942304071305	23.948891871552902	23.95408447749221	24.698689459232256	23.287288774142755	23.960759279058088	22.498023373340057	23.84711749005075	24.098967299651573	24.11900829039086	23.978570391049768	23.581669688282176	24.21623880486268	23.91930839518092	23.83506076211816	23.023244061094733	24.269250034024253	23.657106267134772	24.709019657659432	22.46033125995101	23.507657451633115	22.753607928726165	24.234617969880134	23.6536350022968	23.30064378471573	23.43526271625609	23.772957765359124	23.412755848195037	23.42530263538473	23.648254323878263	23.60256655702693	24.19967247465472	23.45784010971638	23.995916727289767	22.66879539768554	23.1256755523859	23.697676858150224	21.944591325281785	23.20559832756504	24.347526405878103	23.88397628815944	21.835358845201604	23.575989129902176	23.54454681706467	24.070362195994985	23.338775547402285	24.605639935577056	23.968741842872056	23.64233124942452	24.007201744926423	23.717688237682577	23.927269909731702	23.60827516614512	23.025756161158714	23.568367553014998	23.536276129716008	23.577331990120108	24.41037504438127	23.931643623741483	22.100670456211397	24.321761471531843	23.632704309440644	23.80659698825698	23.09339368141267	23.09771704804881	24.63488014579156	24.26217678694811
BUB1B	23.10758589567968	23.55805992492862	23.7605080277502	23.335038359080112	24.26450338875446	24.08446791565864	24.31748356632801	24.19199526679608	24.05958889370727	23.886100273328136	23.95275241535608	23.739427592581723	24.04129218059433	24.03779987937357	23.95553000723346	23.796915711828944	24.01385617123539	24.034720320803665	23.88416037807055	24.190690569140035	22.65025527451545	22.72905562809282	22.70724729427181	22.605939845951912	23.785557548245357	23.562252369699152	24.109854257155728	23.850528189685367	24.43998029521903	24.04146758091318	24.309996095712407	24.0788018965374	24.05441246233433	24.265884790967768	24.09353324990284	23.68341983870999	24.04503354263646	23.50779188083128	24.40515145487977	23.830114039542263	23.75204652906116	23.811647029801883	23.940266027108372	24.224106132929432	24.318829096574508	24.014037890238185	24.15880812891148	24.028692922267467	23.9884036000392	23.44857934632058	23.97627771400183	24.021245243308133	23.95565610165564	23.7221356045182	23.536932176340716	23.46462280670633	23.49671438268557	23.61341270152211	23.32119397288117	23.206202563155863	23.24933250427935	22.86682409425838	23.37894722100758	23.757848023209963	24.409947070064288	24.44555161632856	24.328255145943523	24.43327998016618	23.93963834748856	24.800175305095067	23.904456899906695	24.569195814373955	24.48072431844626	24.404722895257397	23.802333817756512	24.30649179295257	24.026270385771213	24.27577385812699	24.324417451156947	24.03802211095562	24.230279934041533	24.300881387595044	24.17502104012673	24.54638569142317	24.316960655104687	24.315843993245945	24.165228988869814	24.27383084356148	24.34062863020765	24.624243043390702	24.40507171602466	24.714919098337223	24.617071984294643	24.077421423340304	24.59843583070486	24.257486171607145	24.104664978168003	23.698378627064475	23.58677518248065	24.48629345844628	24.57291904660036	24.183482758763084	24.399455497009	23.987818096166563	23.61544271014348	23.618996337380004	23.272124754595616	24.46007662961008	24.347346640368382	24.75989929911196	24.26312386054248	24.469793407380383	24.10998672877846	24.174350062301237	23.791865818453573	23.82820259913997	24.820197001774293	24.518467886939487	24.17761141927128	24.210461116286385	24.148506116857	24.124371512321225	24.632442670361964	24.20415315528672	24.37224236416345	24.4463493883132	23.854478378471075	23.775190103122352	23.82270257128453	23.781003264939983	23.83127888081817	23.333591836262976	22.88841099133926	23.197477506648447	24.167676564016755	24.193271436867672	24.22557505795049	24.47264602480629	24.34018935337439	24.30771917407539	24.27761597940311	24.64699894200948	24.617693161494177	24.41438506481713	24.132502802960936	24.027488704936083	24.1478957652723	24.210286920414863	23.777171473027074	24.244043287935742	23.743847978683835	23.961457960412684	24.29788983591021	23.821423691634564	23.946679106694077	23.62346956345047	23.78407160867732	23.97759886434028
UNKNOWN_O60566-2	16.977049025288537	18.32847603731669	16.713578991281853	16.803278273497362	18.30847890098769	18.20712409193329	16.686208834061283	16.0371960392098	17.110314493874714	18.408137534272367	18.183090183608872	19.134287551171504	19.34781343139573	18.164175531745432	16.89991988521508	17.96214068657019	16.42281351249071	16.99174722463792	17.396842930053445	17.83350767935762	18.67159678167995	17.219558363169277	18.69964163967281	18.895607798452456	17.463664230921143	18.02742517127212	17.37249430581576	18.36147533701346	18.597379538617	18.05409901104093	16.65407708474006	17.423468511103085	18.78225787165868	18.553592183967886	17.775810681095734	17.296418941346754	18.33025817113942	18.903822914122845	19.216552764271132	17.48781413418177	17.337820208509257	17.695818654696513	19.170755086108414	17.100038984870796	17.663027301893877	18.29067474814826	16.427202006637437	17.09032063894583	17.071059773879888	16.884773805019385	17.206676598283543	17.679230442051974	17.820860554371876	18.80164635205526	17.87975703914165	18.89342125271846	18.32785140229656	16.579374729499833	16.898705095576204	18.12622379189737	16.90319773497843	18.37778992683008	17.08009946625366	18.326784730304727	18.94946386893145	18.256990862722844	17.941056761275835	18.33989015188857	18.49033167908669	19.292994143609533	19.336409689400416	17.917953977729212	17.105703720660003	17.259924290083386	17.81972514146633	17.57973984315065	17.32367739104996	17.53696179650618	16.26946986697304	17.373128875337933	17.57306283663882	17.435030746879875	17.406676060534075	17.24446491438251	18.05159992293717	18.414286395891136	16.704141218126317	17.51185400241757	18.841271691182502	16.216882538992223	18.48979767080244	18.188757109986373	14.856898838809276	17.742518263434434	17.888315893539215	18.347184542879518	16.704803839910557	15.390499022892442	17.284691820605076	18.722358654592306	16.753977552495	17.73614477912746	18.378588885514787	18.774127522259214	18.75814236110178	18.28649194456191	19.26354335217833	18.45318409919348	17.975555601252378	18.04225154597356	18.094566442368063	17.64307856096622	18.096611580475447	17.72413727566412	17.953620135504785	15.462839277376805	17.908090667492147	15.81511198417966	18.45368505579419	15.940826134108107	17.385917203411662	17.85612222807857	18.56880139318517	18.72299991552864	17.95577126968546	16.222657878817262	17.619365413002356	17.56000444822333	17.20309029602805	16.17520035667903	15.510736369011578	17.032951640678224	17.8532174056602	18.541762333997337	15.787163070206116	18.23776325113498	16.9801214949059	18.46182760295413	16.972676325333186	17.45301107517044	17.74063344718495	17.624394860447445	17.687135321144385	17.33457525019284	17.580761049816626	16.54627114460891	17.69530807971425	17.26139398398864	18.16188293483097	17.047332767077922	17.77874236132403	17.442529403531143	18.944979104452223	17.06321344139884	18.03321431859015	17.794887898616587	17.593962470748764	17.164468681416633
PLOD3	23.99950298311609	23.92943553791721	24.286175920013008	24.01054011990315	23.33085141979406	23.72771808319519	24.060650275229488	23.920771373577825	24.05896669374037	24.17621014867846	24.39148589767724	24.61907454173622	24.45352899530424	24.28116456546898	24.4092644523094	24.535943972854174	24.317853358128357	24.43315073021008	24.875812166280426	24.39678843268088	24.385917241162183	24.097127917985517	24.047924326307413	24.489431285434165	24.3416100322782	24.32772151466277	23.923241091199003	23.92196172208898	23.235526087295685	24.136383996529503	23.541076001970826	23.781051786374427	23.6925668092972	24.26512071907725	24.452180676402715	24.306081768321032	24.15136164947704	24.536841352016104	24.53447465439861	24.374050599388667	24.28085699135516	24.59885556572314	24.823977568514504	24.46106808782411	24.596211656882296	24.367538180708333	24.010445678470617	24.00964833779257	24.33660048467656	24.436130453377167	24.34716937845773	24.767627290289475	23.650364834884968	23.341371373095267	24.16427632193692	23.81710734235319	24.61801688302464	24.948398328643385	25.03814011805496	25.030638465162344	24.244565151316262	24.54050064295865	24.53873684551454	23.99239412803038	23.354141422263503	24.14281637441559	22.911651682899688	23.63972859271556	23.93398960462244	24.185972367861893	24.24903950706165	24.052907720105388	23.94681477256813	23.80522615381062	23.357350563811693	23.68367471859214	23.45934932534292	23.428247344481612	23.61785226077843	23.825858347290296	23.67217327275572	23.913070055817304	23.92613210549157	22.729675461657155	23.24186465418628	23.092887357963747	23.35945267378477	23.371794762125315	23.692820340974848	23.075696438569302	23.354130584044803	23.047084714894023	23.2633774161998	22.939589152672056	23.162396689502607	22.461091603506496	23.29342662162317	23.05659681559477	22.760432882207173	23.70516201272596	23.39094641739352	23.493196465078253	23.278717097657008	23.68011196662344	23.74957448339308	23.71855046549841	23.49515608179049	22.718014099377243	22.62676201297325	22.47267456431274	23.968487009074963	23.35504867459227	23.58720376205336	22.71505013049173	23.103304208722346	23.578857764893083	23.62656910491389	23.82497920814179	24.18976929640324	23.651083225511016	22.95277854104556	23.35314030021082	22.101213338820685	23.1814200815074	23.125564018433973	23.501742685930928	23.62976003915932	23.863991571159524	23.22577124220232	23.975822637907196	22.87734602669337	23.32549252061937	24.19057909714142	24.263542956269426	24.591538462021298	23.917703702867087	24.112973710829472	23.81068017857461	22.80388535945359	23.17955506028894	23.383348952945404	22.51592106519876	23.47569955104085	23.394281334825774	23.501470653543794	23.960814222457863	23.590583304263223	23.227540658732536	23.56146006317141	23.310912911198496	23.62014365187161	23.343629124130366	23.570937192119334	24.072229343208807	23.769054007573168	23.987673801604743	24.289757581560018	23.383357980403705
EIF4E2	16.977049025288537	18.32847603731669	16.713578991281853	16.803278273497362	18.30847890098769	22.826449275538664	22.186455874637417	16.0371960392098	17.110314493874714	18.408137534272367	23.61810966332135	23.650938454424107	19.34781343139573	18.164175531745432	16.89991988521508	17.96214068657019	16.42281351249071	16.99174722463792	17.396842930053445	17.83350767935762	18.67159678167995	17.219558363169277	23.04303009706648	24.168051689576657	17.463664230921143	23.751479656089185	22.67207212748373	22.34777670544576	24.235187863160768	18.05409901104093	16.65407708474006	22.959097202454075	22.696039001204007	23.977181427763703	17.775810681095734	23.26232922793393	23.372800386121952	23.300816188797835	19.216552764271132	17.48781413418177	17.337820208509257	23.30048026438424	19.170755086108414	17.100038984870796	22.688004295781703	21.459348629638203	23.421158890207582	22.7488032231743	17.071059773879888	16.884773805019385	17.206676598283543	17.679230442051974	17.820860554371876	21.49219592033306	22.003639929425653	21.27348017683327	21.547550279628208	22.90495476784963	16.898705095576204	23.81095706014128	16.90319773497843	22.13406073649182	17.08009946625366	18.326784730304727	18.94946386893145	21.70140022168961	17.941056761275835	22.06078951157265	23.99417729642396	22.110823454437792	19.336409689400416	22.193882734031657	17.105703720660003	21.569923514870457	21.50431186809792	21.52864437397789	24.49160699700571	17.53696179650618	22.279039441700885	22.08419312955864	17.57306283663882	21.1988656517016	21.418494442066965	17.24446491438251	18.05159992293717	22.10487632296728	16.704141218126317	22.220655395574823	24.577596067701432	16.216882538992223	21.861819201472983	18.188757109986373	22.573914970676277	21.165119362118897	22.646229084709983	21.339974780883097	16.704803839910557	20.870940277792013	21.98610636801561	22.12916841949304	16.753977552495	17.73614477912746	18.378588885514787	18.774127522259214	23.2161623965402	21.405123231980006	22.01097704301475	18.45318409919348	22.33434724005787	22.039093453808025	23.41112195367624	20.747055603120973	21.249386496376715	22.077577291045547	23.9097581685888	15.462839277376805	23.15252773404752	22.901919903808917	23.411318874319743	23.3835962887016	21.9201679318583	23.37816834734705	21.90581359651124	22.802674014495185	22.927109128578724	21.759212634521724	21.07765611023509	21.65317147621668	21.201696853701844	22.325702531964545	22.988059132623988	22.20705176955992	22.599255096168825	22.675728715064697	22.50469699152024	18.23776325113498	22.04450159825544	22.319239669723437	22.49794653389331	22.380895074946054	22.17285918460637	17.624394860447445	24.049888646190645	21.70024113186325	17.580761049816626	22.786553560260305	23.06062553957028	22.59310480028508	18.16188293483097	22.56433598301728	24.28294963736274	17.442529403531143	23.142502096976955	23.54498234034394	21.10132593400367	21.95653046140209	22.76966457823019	23.667650707979064
DIAPH1	24.77366283704614	24.971827479411683	25.27246535262455	24.851611605446077	25.01904046705395	25.23966320141185	25.12840090448326	25.056798172726456	24.40625736375968	24.7456691982613	24.64915717205233	24.65804818921227	24.53587911030752	24.509575814391663	24.520588745257506	24.44272383345471	25.04386487153166	25.03861888636588	25.1732004087915	24.99327041081062	25.371504361662264	25.30555817869029	25.5038760735875	25.35801536875216	24.906484602431664	24.7772442909744	25.08020643399356	25.014161445259955	24.527635912242477	24.890140233903644	24.570679027835386	24.568485745560817	24.98222861339503	24.484489270611515	24.817778178124914	24.808684821744475	24.669387509443983	24.84820834954785	24.86215177292507	24.777895425694705	24.994777544639376	24.98730202976417	25.07516606284215	25.247448372904312	24.642112010725285	25.129112086441182	24.974038668521256	24.88757726141588	25.181370287188614	25.260965069307243	25.236735225908376	25.205346693071984	24.990679171901128	25.233525524587236	25.44436222684648	25.54483530452117	25.138127647262102	24.78611566008153	24.55141199328392	24.765226451778567	24.071796081498245	24.265587282993184	24.80955316747471	23.452949843574817	24.84874403656042	25.07555971970486	24.55478286877513	24.79927168468244	24.904595956361263	24.91329478361585	24.925234192164087	24.86639943568788	24.84542033938063	24.787111977812085	24.60610563420701	24.98758448790397	25.43080557248314	25.07430857204964	25.358898826824674	25.156119911910867	25.349520701343625	25.258471447092116	25.36446550621311	25.281800116048437	24.774438446074527	25.025154960215165	25.073973312559687	25.05336044443269	25.283076043152874	25.10719004411246	24.996957883819874	25.02526363548219	25.11804067015617	25.03518020025505	24.925205411421697	25.092481025217253	25.22186985209852	25.437882811920105	24.86603484104913	24.789363279967333	24.482834813637297	24.80603097757875	24.80797661947786	24.52227076239018	24.671582586741632	24.747453930159413	24.820256258488453	24.45549019823352	24.215565249988224	24.51164284746138	25.016129304350414	25.28058872740835	25.31100096896349	25.090136098887168	25.34283947805809	25.09163195403114	25.13108306562884	24.99334352421169	25.131197643123457	25.01651039066507	25.13712405823404	25.20129491775206	24.110317549655743	24.60396230456525	24.57492846690061	24.68656707094336	24.976502470006547	24.543010736646988	24.704222426869705	24.83049468400172	25.125602837828644	25.18556684511186	25.224215036977792	24.94938097961377	25.160722562138258	25.196091730878017	25.1789486370519	25.18379162267647	25.198227717326866	25.21479730014455	25.00714328138608	25.05226911085991	24.88177048684249	24.90885450765553	25.156794264211054	25.088167222509817	25.29217834283396	25.027433875355275	24.879205011482515	25.012767337764227	25.030168340051706	25.030985426508767	25.1200823199908	24.703885079378004	25.19366640884751	25.243686407492586	25.477721535411288	24.99972215508741
SELENOF	23.580281316049707	22.293477887783872	23.64017776838617	23.360404567745128	23.12203848497059	22.85332386961908	22.73368046952997	23.614495262263347	22.86508403724323	22.27637396127709	22.54861548508353	22.478209192158133	22.30077240927974	23.406649153168672	23.28775036513957	22.899712026179557	23.171552611757967	23.094561514155004	23.073733857307364	22.89016969782946	22.423908039272764	22.719611327857677	23.26180060139109	22.44203428017673	23.38318147513925	23.729622545038414	23.33101774884823	22.554947411275943	22.86160645737674	22.39575637318377	22.014383165292585	22.49734888966335	22.90813224870566	23.025085004495164	22.909918854499825	22.82287902510159	22.772312198126457	22.707091574797992	22.780912549701707	22.771463831512744	23.47770849963398	23.381329035750475	23.30181927844865	22.98532910490046	22.52437605385184	22.31819493930984	23.28574493289011	23.13309790140504	22.81086332588124	22.33470474198082	22.63154627730676	22.5483640320666	22.49549761910472	22.704563611273286	22.56962597552647	22.461053731305515	22.569613467965567	22.67256155869762	22.632601720145946	22.61199886573488	22.77635759663604	22.68966505761417	22.140311564982586	18.326784730304727	18.94946386893145	22.032140805825925	23.041418092872583	22.17197719565759	22.595424943147684	21.97210159372889	19.336409689400416	22.32882921507593	23.09843403888968	22.23920802130619	22.766442046361604	22.87840682611292	23.444431147994628	22.799196030211117	22.89946720818737	23.266963318121004	22.617938342651826	22.87853525949913	22.39393212687241	23.03878530982105	23.333883345452318	22.85607991809355	23.386981709684303	22.98575893391292	22.06902964808164	22.407861138928904	18.48979767080244	22.767385866265844	21.526201467571408	17.742518263434434	17.888315893539215	22.495735819335408	21.73692368005225	22.824082073180502	17.284691820605076	22.37881180157645	23.717286186241783	23.55934755537137	22.218463564841148	18.774127522259214	22.032617504756946	20.047790598614665	22.10146922840024	18.45318409919348	17.975555601252378	18.04225154597356	23.23290135847028	22.889021020365817	22.95698341340869	17.72413727566412	22.392910502576207	21.912657071528603	17.908090667492147	22.789295437261345	23.4492604461599	22.62540756220025	22.944851625273927	22.70371905554553	22.49835216065062	23.56269793846662	22.806588057638837	23.166731931488236	23.4903024846172	23.167013351805306	23.519705381691228	23.044796518011868	22.871501060704336	23.309490078109384	23.29180999580047	23.59609818516538	20.886882830057928	23.125869145666822	23.452410287671565	22.99657443239012	22.46636541636088	23.358052282058075	23.06391118671812	22.935168580848867	23.097401223262104	23.63660080004986	22.84638949677093	23.36695257052537	22.579309046176867	22.83606342935421	22.36913235820826	21.553187814568386	22.80959704731036	22.936487987685915	23.104103529759787	22.59056704779628	22.079857103649942	23.08188694443804	22.273020225521577	22.211363790639677
EXOC3	16.977049025288537	23.24584224561491	23.75483492815816	22.997353268096813	22.94287089781053	22.978598155328577	22.749278111635565	16.0371960392098	17.110314493874714	18.408137534272367	24.264353639673928	19.134287551171504	19.34781343139573	24.01993448288077	23.72543949322237	17.96214068657019	16.42281351249071	16.99174722463792	17.396842930053445	17.83350767935762	18.67159678167995	17.219558363169277	18.69964163967281	18.895607798452456	17.463664230921143	18.02742517127212	17.37249430581576	23.335163449364973	18.597379538617	22.761184499698874	16.65407708474006	17.423468511103085	22.946571692575503	18.553592183967886	17.775810681095734	17.296418941346754	18.33025817113942	22.72855155979981	19.216552764271132	23.18281836769054	17.337820208509257	17.695818654696513	23.62926942044694	23.845858481966868	21.88269096311874	18.29067474814826	22.816727565863	17.09032063894583	17.071059773879888	16.884773805019385	17.206676598283543	17.679230442051974	17.820860554371876	18.80164635205526	17.87975703914165	18.89342125271846	22.548166822913537	16.579374729499833	16.898705095576204	18.12622379189737	24.009564222479423	18.37778992683008	17.08009946625366	23.262740276044465	18.94946386893145	18.256990862722844	17.941056761275835	21.70731381499656	23.065480195867924	19.292994143609533	19.336409689400416	22.16795106261939	22.76264266359617	17.259924290083386	23.154332681750848	17.57973984315065	17.32367739104996	23.14340498723697	22.94193899398045	17.373128875337933	17.57306283663882	21.82465099407703	23.415097971162133	17.24446491438251	18.05159992293717	23.70175981590944	23.26570436816312	17.51185400241757	22.03187951196468	23.27163934354268	23.39219364428864	18.188757109986373	14.856898838809276	17.742518263434434	17.888315893539215	18.347184542879518	16.704803839910557	15.390499022892442	17.284691820605076	18.722358654592306	23.327228455292	23.087607677696543	22.47733302846744	23.772965499489203	23.709731161626053	23.798699865736324	19.26354335217833	18.45318409919348	23.216396261349296	18.04225154597356	24.6618879523717	22.68726761039218	22.51979666943777	23.26424587730133	17.953620135504785	15.462839277376805	17.908090667492147	15.81511198417966	23.502916581555617	15.940826134108107	17.385917203411662	23.147823777906066	23.570238358905087	24.254874198652125	17.95577126968546	23.486051655693117	23.538255009136037	17.56000444822333	23.825619526415988	22.57427988338275	22.715208425575454	17.032951640678224	17.8532174056602	23.63326192041457	22.980680343284156	23.05624026497263	24.030184009689727	22.391753449894203	23.40099234434496	17.45301107517044	22.63314974580481	22.42522860661632	22.571010221699204	23.69029448014608	23.706466304732835	22.532804494890005	23.053144460036357	17.26139398398864	23.437455394026596	23.47297820295766	22.766182372152027	22.944968988752525	23.14620089769165	22.11219321016564	22.35470231455395	23.564473879168784	17.593962470748764	23.88333531327613
PDE8A	16.977049025288537	18.32847603731669	16.713578991281853	16.803278273497362	18.30847890098769	18.20712409193329	16.686208834061283	16.0371960392098	23.154272598343997	23.14853329226128	18.183090183608872	19.134287551171504	19.34781343139573	22.123440595084343	23.325291140668767	17.96214068657019	23.539051644695853	23.22042623414992	17.396842930053445	17.83350767935762	18.67159678167995	23.2449073566264	18.69964163967281	18.895607798452456	17.463664230921143	18.02742517127212	17.37249430581576	23.011567684220445	23.756488052946324	18.05409901104093	16.65407708474006	17.423468511103085	23.873029501191542	24.29337513578045	24.24188558989031	24.563420154048984	18.33025817113942	23.29397460882905	23.95028344214324	17.48781413418177	17.337820208509257	17.695818654696513	19.170755086108414	17.100038984870796	23.408554909563502	18.29067474814826	16.427202006637437	23.60878220419638	23.792961259516765	16.884773805019385	23.39977824127887	24.551578155602563	22.910070902062557	22.28384701731176	23.294651705902588	18.89342125271846	18.32785140229656	22.495614217851504	23.870492601127054	24.85047575611852	16.90319773497843	22.99595287423034	17.08009946625366	23.64076969314522	23.291822526567877	18.256990862722844	17.941056761275835	18.33989015188857	22.80782955589351	19.292994143609533	19.336409689400416	17.917953977729212	22.499539408825814	22.166124405749656	22.29236727771051	22.809678400147437	17.32367739104996	23.42287575180208	22.47662798378167	22.426657011893667	22.18417065372033	22.68032090092595	22.101735066796294	22.73466865840171	22.588724937756776	23.07175934981561	22.415192027147008	22.461277276842075	22.19067317315197	22.75366840823336	18.48979767080244	22.695456327788204	22.46783711205759	22.581042444724023	22.51896773951005	22.602714086649545	16.704803839910557	15.390499022892442	22.6569766538958	23.12523681724385	22.030234937018548	22.236782649597096	22.42258469745732	18.774127522259214	22.52254205272232	18.28649194456191	19.26354335217833	22.764137975766857	17.975555601252378	18.04225154597356	22.083225048673505	17.64307856096622	21.987168864507492	22.19384005100191	17.953620135504785	15.462839277376805	22.427884505483963	22.5284099154139	22.35639997543151	22.341535414689066	22.81598908034776	22.73658046574493	22.079923692676644	22.24834108747073	22.56855787054509	22.3703685595656	21.78649990092304	17.56000444822333	22.427631491412782	22.103145901116616	22.461848873332297	23.462047254469343	22.80034377658314	22.73127984059277	22.94969668518821	23.12127380133277	23.0808369100297	22.88276846306608	21.96138972501008	22.03380911243818	22.50254968506594	22.38228356302788	22.56897400826192	22.44732705177371	17.580761049816626	22.705735753333578	23.451942416664373	22.719177226749267	22.612399307220716	22.52238746223519	23.53883625180234	24.173633289495903	18.944979104452223	17.06321344139884	18.03321431859015	17.794887898616587	17.593962470748764	22.54586619735986
PLIN3	26.053113608399084	26.047459966436108	26.330501726058845	26.14721488113906	26.044916762434827	26.001886223171077	26.25837174928211	26.00593694259644	26.45270843141396	26.42896151295093	26.380754043473583	26.2992915556259	26.14567332568588	25.593701587169	25.3296279653709	25.82005923227585	25.94187279542807	25.813957360797023	25.71487520939246	25.77795040696725	25.94679369839426	26.17425175638793	26.18191458465645	26.076966269483982	26.497749704391182	26.531127150093177	26.541958244576563	26.55827847601121	26.27932569931444	26.64990261812389	26.350015395605546	26.422991396897697	26.58336563954227	26.59573533699391	26.64381345258269	26.56963993347838	26.60189541273381	26.658929432676832	26.618726928436853	26.734179553498784	25.625446196547504	25.78031622643192	25.69806303175311	25.21625595389473	26.17264224171577	26.05495309390901	25.79920229301177	26.18263952992263	26.141692700372328	26.11813619350333	26.374191729020666	26.17930839622078	25.80818475485292	26.042097037051164	25.94317756693493	25.914610249824136	25.385504869929616	25.36782944183893	25.45226561588685	25.309010586395036	25.58125256548582	25.67912242665481	25.402847483173247	25.162904416787736	26.409778057055554	26.190216977365665	26.32206649513679	26.40506241337604	26.53994979284167	26.887902859255554	26.67685961785037	26.87666898599215	26.006778597877386	26.17454449378544	26.008224404899185	26.008332407589	26.368761071813957	25.77856475356294	26.425253242954835	26.10380409502493	25.93396252014253	25.954907851748438	26.10831947201573	25.8938360868103	26.007196236714307	25.818664273046537	25.779418724210213	25.98108417301991	26.15967362434248	26.267573565445684	25.89828715868514	25.96540964588629	25.956620176741996	26.05864590106516	25.758570328954367	25.98195254177725	25.45963231094198	25.414291273438437	25.853227290609144	26.095121486335778	26.156199763325148	26.06002411866713	26.041433457269942	26.35296915310355	26.2921378413515	26.378439048955844	26.35080219255496	26.28414711014246	26.009883759362733	26.374815815354	26.007568994616985	25.791055284273508	25.378183118711064	25.4911153506986	25.69996067300077	25.939596949525928	26.035259914768936	25.809648011192103	26.15420941155733	25.789696316203965	25.96417511409739	26.13730857895914	26.8205221628757	26.618208661035503	26.758783863069198	26.59712559585993	26.207292826434895	25.95701762195303	26.389288218870107	26.276461542434483	26.239229517461094	26.210470585827537	26.097451912541032	25.846478131814685	26.03552023199681	26.274563252098925	25.83090780725453	26.281156763021755	26.571645415077786	26.307384900928163	26.24015105299756	26.18349832334389	26.2683967398302	26.1958507796184	26.299468071790315	26.420924859129663	25.96334491395684	25.35927173696739	25.66035273667189	25.87520385453431	25.885405632438395	25.97485505538884	25.909635047987948	25.969350162379893	25.652284726355244	25.87213328695659	25.754479758446827	25.65999611659435
PRMT3	22.897852332740037	22.665215295423163	16.713578991281853	22.838148986637627	21.81956853128436	22.37334633424234	21.98107625019709	22.119104793732184	17.110314493874714	20.520164376291	22.69494200536576	22.77575356838524	22.0910447318813	21.12309971923673	16.89991988521508	22.26642326186332	22.142439196620597	23.106790389007458	23.065582311275623	22.94993414908589	22.414349035727877	22.34198564992173	22.511000244819616	22.300403078731105	21.841461408267428	21.480922456831976	21.975236874392014	22.46992335132636	22.134564503244786	23.05997503771893	22.17195637590964	22.78900376101596	22.73684554656329	21.83819662718625	22.641316309104354	23.158018367156053	21.80242393019975	22.404959976247454	22.00743034373823	22.79230386237416	23.744524871725	23.57573672239213	23.512586374665474	23.338030748321344	22.83754918895889	22.073224907938688	22.719698229646987	22.6331167389236	22.788064510052987	22.80665148015043	22.05773906105172	22.023218302997307	23.00532159818797	21.404983117596167	21.26308162690172	21.175028593605905	20.39767332795633	22.31412852265336	21.862331703107188	22.1257176987997	16.90319773497843	21.639157874768387	21.33186143344486	18.326784730304727	21.713119492741622	22.27578020530816	21.69308719602518	21.771820351091737	22.690105976766663	21.36941399485008	22.03568775046072	22.054171544031583	22.240690548839105	21.986071097099465	21.66529026976179	21.44208949825798	22.887356829041703	21.512937082992018	21.655468330661552	21.340582828452725	17.57306283663882	21.585250626991204	21.23747455822737	20.731890795014174	20.90739633296088	22.269919939173235	22.334710415053205	21.901009669473087	22.91003171436024	22.03029688375984	21.493429621456357	21.773621461987837	21.129828731911186	22.29836026531448	17.888315893539215	22.51530394626706	21.510649547454104	15.390499022892442	21.417947115845088	20.726371311707165	21.26685654212668	21.61207871459272	21.38526693899157	18.774127522259214	18.75814236110178	18.28649194456191	21.885143765861255	18.45318409919348	17.975555601252378	18.04225154597356	21.956658696034044	22.105966774177	21.35034668661954	20.26574644319771	20.112648793654216	22.26581473462028	21.70232285997497	23.0945312009156	22.14057492805339	21.203384339838045	21.75222049240976	21.8429781355987	22.707713983194736	21.78955725760521	17.95577126968546	21.755528300655136	21.688868510114062	17.56000444822333	17.20309029602805	20.97766064634196	20.45598073650795	17.032951640678224	23.027850393226945	21.84750228709967	22.201450603186128	21.93983567079768	22.093699294899015	21.97676917710169	16.972676325333186	17.45301107517044	21.814458669611824	21.33862773714273	21.78442336808156	20.629921363290155	20.965007204762617	22.366549808088116	22.367187827167196	21.8093271380668	18.16188293483097	21.484887930856758	22.777447021272224	22.335924793176	22.574807240035778	22.46364623029435	22.24543329832049	20.272219530455818	21.85081733059187	22.54061655694961
KPNA6	24.66648368663344	24.93650170762784	24.8364630776119	24.71440756071493	25.06728987139924	25.105283211390606	25.029834258095885	24.691607723082555	24.917332074617825	25.33455128262019	24.65575072271269	25.521943210368423	25.447207505213072	24.770435252987	25.28338899872074	25.10089684823345	24.84478331899236	24.836786951137583	25.53739321466379	25.13972096791958	25.239519789164856	25.194344904998808	25.01618560776734	25.25841101669501	24.71899307098191	24.74540257372917	24.8642530100819	24.526021947079187	24.69499869741021	24.881077801826727	24.481376427229048	23.900285566787595	24.454457476516684	25.014818818146008	25.164375350726687	24.873750849419444	24.405212712706412	24.513612577774538	24.722854139031465	24.77646335175044	24.427001070725904	24.770518827228585	24.51245546453963	24.302846304809176	25.28235868002394	25.272495870655494	24.943560882020535	24.7257932451278	25.42714211096569	25.410422287265508	25.58253267322147	25.877911429609927	25.40875312595179	24.97859780795424	25.53306338894184	25.377294383883484	25.777411531477945	25.7021789282143	25.70355986850517	25.689907004391745	25.11678091309952	25.39046945222967	25.654960763161657	24.992250950967165	25.008283140475864	25.28210462159305	24.7031346955835	25.11746480699452	25.852914768480083	25.351263651424773	25.456683187441904	25.773027356607745	24.733901382897034	25.0247764047237	24.816418180670595	24.655474888561056	24.623063261940423	25.11427793552179	24.69666909275808	24.48776264504259	24.79175602376602	24.87423361364008	24.791570624395213	24.683557759651634	24.74253027383581	24.492072270084623	25.144856035491088	24.99720416766183	25.243116138722623	24.760312476524653	25.05046147957389	24.57071412942789	25.034668903047454	24.92200201984976	24.943014735995643	24.4366881389024	24.69752934634985	24.73894206596819	24.547073478872115	24.93755040577101	24.89285488302583	24.89372878402074	25.19072396730289	24.63033499215527	24.91894029933225	24.706703411147	24.730585026308248	24.569264578548943	25.1388057798255	24.91454111270896	25.27632894981752	25.0597427607713	25.098095585060904	24.895904590870146	25.19617480888685	25.94031477770919	25.341003487348537	25.68611929131387	24.60435660111796	24.891905532190545	24.928372318355084	24.969626499674	24.91206853362052	25.011518711394785	25.086562526508985	25.27636667445225	24.71605435258627	25.107516232736668	24.732031623416155	25.048017173179925	25.262337037337144	25.38431753343006	25.343915082125037	25.167990272937672	25.13955235616706	24.59402234541268	25.10062598310608	24.65200403641663	24.675647978811057	24.749093412129906	24.90562819402609	24.67166593972111	24.0450364899434	24.47506842405136	24.81552303060264	24.40353381759344	24.932275283615297	24.78827881399113	25.15622460208157	24.912210585404925	25.267239118956507	24.61785857227383	25.013226165881207	25.4209099623398	25.43390987916069	25.36056550788474	25.604074099010383	25.05873235059248
UGDH	26.213093874783976	26.144876274988523	26.29304232065536	26.21274268068172	26.05281255512152	26.093628791798647	26.35998031948406	26.44701819684918	26.63712082186217	26.43163364379692	26.727021682377583	26.4453518065348	26.57955950491993	26.27723583487491	26.257335048198176	26.596913370254104	26.15872649342756	25.855667955293605	26.00582554564153	26.09182176592932	26.46740222271821	26.51915791011105	26.507144945873605	26.45032833086576	26.17883022117172	26.235102833616867	25.99498590128102	26.06991827123848	26.635510090747456	26.50161065316584	26.567941858741737	26.553804306175596	26.31977313117119	26.256112430802187	26.545652740116104	26.308495299241468	25.961163078200347	25.97580989558437	26.002205149244254	26.11748770124177	25.963576892748225	26.24898387870706	25.92696920449492	25.82877862993786	25.978603061219367	26.159740995327496	26.50936970233424	26.33730439145433	26.113415370581137	26.188634101911664	25.9829123220636	26.202117490572487	26.252742250738336	26.195603198915784	25.97513770655277	25.915362796700173	25.92515657959851	25.983836361478097	26.027249729835177	25.84597300428643	26.199961105161726	26.11887580363742	26.24175510775741	25.96060636359025	26.257455662783865	26.118759797543863	26.126805003871787	26.079980364261903	26.336889291780047	26.255319565329263	26.58030013665978	26.19957753649311	26.225273175452735	26.217741722857905	26.221776015816687	26.302921757404064	26.15736581461468	26.39045467644257	26.262192008473185	26.41989760313061	26.286179548707608	26.47982796116087	26.292517112496675	25.586238647904647	25.64846505663212	25.954913487311437	25.88734883850336	26.28590065179744	26.20018002357203	26.17497329068136	26.34662027557155	26.312030745508665	26.078544777253807	26.358196411314864	26.05562910229928	26.14233901642018	26.517511024708263	26.268825198968194	26.256913441661343	26.29285011836071	26.45915964564026	26.362472023625717	26.34385913272802	26.15838166920456	26.30725384370664	26.292085533414628	26.188085595020347	25.8968518171015	26.351162114945307	26.333381253114982	26.64467167703347	26.39530195829699	26.46820008463834	26.0128779755786	26.29935249897685	26.7625240637053	26.413392773349404	26.68132517043316	26.355666881096223	26.22495613344973	26.20262085829808	26.269832468730904	26.43929885774075	26.581645181742307	26.730461179088994	26.625564781384764	26.520930439474206	26.51163307636602	26.33494229131776	26.365544011326893	26.497959166741577	26.61097600891837	26.520433084835428	26.630274896931617	25.886689289078337	25.77932817551186	26.07322623604822	25.676934098093056	26.231926248529412	26.344037879515323	26.31888210523348	26.273059217851987	26.116207951850978	26.295523493781232	26.02769321125116	26.33114931953361	26.151717060225494	25.92014861916423	26.24048704982736	26.21678452419052	26.31583047923776	26.29060543893158	26.13107548857485	26.054665437461267	26.19723477652021	26.258031904339088	26.45694703907349	26.27432134871041
CTNND1	25.35128236923123	25.31532669153654	25.669450199872248	25.343990686034047	25.43355217089204	25.440893114026647	25.39846460620525	25.27984957024105	25.935992389158177	25.76002640241041	25.710818088037644	25.8231824898497	25.89844693810397	26.3027544356148	26.11598016648713	25.966001749291284	25.38758296192549	25.26678794320914	25.147915868421272	25.35494286827867	25.484411268993927	25.461084565117428	25.41627130231285	25.32347271446348	25.07324349628611	25.10883337375469	25.236678367082195	25.002442649165843	25.6517045079791	25.761928791460196	25.72447505311089	25.531149594287843	25.68813695059919	25.518975923986	25.59852027468875	25.60531824271653	25.066714728532023	25.355734969036707	25.17748709664839	25.11002163969165	25.50556697042969	25.27579698365547	25.409221351170824	25.30306178358437	25.268389695568057	25.426278790548974	25.25405610231796	25.57744187415764	25.49395719545394	25.261617134873543	25.347297133965583	25.636227351971616	25.59180449289949	25.5829346013158	25.556492755795453	25.66458961200489	25.70308680987324	25.97021719799764	25.7314931752214	25.913054136819994	25.67439348043308	25.466183554309534	25.331168892932272	25.840149216167525	25.112900143920893	25.154782423255156	25.415153474971987	25.225976240352445	25.15506041749593	25.622863173869177	25.71613622186876	25.601765399501915	25.51945405672255	25.485413078734407	25.29692570122197	25.61546423273602	25.773567261823917	25.674279972395823	25.68473286208886	25.829000015122546	25.8116190503424	25.78397653689827	25.74541333278207	25.549222624549948	25.61520031402991	25.54970875449118	25.49682320879994	25.6542542673286	25.46855991304541	25.86077887791752	25.426249271203044	25.274931527236976	25.497834782097986	25.500835553149653	25.325267717363147	25.383556271206974	25.432937600877622	25.39881221829245	25.545395293720237	25.640182481826493	25.60447764670963	25.56626358456311	25.604034434951167	25.33974903271081	25.18381424595096	25.22338936805006	25.373041326572203	25.50910465149269	25.47252071541705	25.55617633744651	25.55477571402648	25.694325162371005	25.78120338194518	25.54288275588059	25.555916569276803	25.62366469873361	25.5564727214654	25.704440959599538	25.59943411587044	25.660133955730966	25.63396754144546	25.438496245821245	26.162165792579827	26.05995324783086	25.99247613249015	25.92411328017792	25.660582694456	25.48495342326854	25.74128340688758	25.715394328871117	25.69837788672445	25.57386482125368	25.64409723629604	25.4924973757748	25.69240654687866	25.702031252013967	25.530444965423698	25.798435593146603	25.57877778232871	25.764903088621576	25.81214935129637	25.68303254825096	25.75996313982628	25.60947943205828	25.491456543303222	25.56994273882816	25.61407798098173	25.75344282700724	25.53300822016153	25.54801712551375	25.499582562216204	25.61558426646384	25.63424601434172	25.472053919656275	25.258395343769205	25.529771022076645	25.520595218847923	25.639913156004848
SNX2	25.982802466722408	25.874226463949345	25.96552428927141	25.85550408388365	25.79001777972443	25.78305920940737	25.784581001849485	25.99569737560111	25.708087105015142	25.826919059192715	25.737853324320472	25.64226091952838	25.56359611651542	25.559727628732546	25.342511147875605	25.293474287692007	26.28067597816567	26.19382135028424	25.976900973940545	26.026851779096976	26.176341600037944	26.19464568578607	26.344393233611715	26.13988719596833	25.83565345949497	25.893197723959275	25.8016588405134	25.974858357512787	25.647050648972883	25.81392596177085	25.72317094717281	25.845866849141245	25.938925180875717	25.747915679700466	25.813763860966123	25.88134956483673	25.839200747703774	26.028421909146083	25.82168249108234	25.88016400365743	25.59413661428264	25.412731134889608	25.577598622865068	25.54850820993262	25.41932096263747	25.49620149110845	25.69449331580025	25.84880012777233	25.411307229702867	25.55727421369988	25.608414018279824	25.524692004455787	25.58275882817609	25.761782223957525	25.59086886199871	25.719911589705458	25.220592801016537	25.27902657797652	24.99964297188504	25.016954751208623	25.570541208796303	25.098978847616536	25.211439255321277	25.72599990915563	25.887311692819903	25.750336903592324	26.029715229811348	25.701493153721128	25.558993144389085	25.684460235058832	25.71294529982503	25.597919034668404	25.688826267101707	25.61675059295534	25.854880011029188	25.768582381015054	25.576962661139792	25.759710095111775	25.71126768549584	25.64753210281164	25.817841132743872	25.674705787652428	25.84256508447901	26.077461159428577	26.00680545660062	26.170117429978628	25.920074650136517	25.916027441933583	25.48434864249517	25.815280947148125	25.83868815658041	25.444564138722395	25.407074542526125	25.592021602563506	25.309729380583093	25.94089951573048	25.95086830537029	25.905994574600346	25.860172024489952	25.903415357363	25.7881399053731	25.906937326241152	26.028331192273	25.89073971726228	26.05129868092987	26.144302410103485	26.021453005568745	25.85877119574393	25.945543318569936	25.916969724018404	25.85157580635836	25.80985719280755	25.77402357791947	25.81210917745096	25.69916739186172	26.18650272608852	25.85406504929087	26.07542868378394	25.807449877983224	25.82976262461788	25.77310170653949	25.89811246965538	26.00061529773952	26.009837558482275	26.14288063402263	25.97580715786654	25.88685594643076	26.01782372132847	25.963494666853578	26.073382198386277	26.232612112996165	26.412038373248407	26.19745691015329	26.29482441411513	26.25430790250903	26.506009808095964	26.272785023086826	26.407625191951496	25.883424796769383	25.91989559460348	25.81538047255938	25.98019951109424	25.898613107230528	25.875874285596577	26.015013192742824	26.107291915285675	25.83568423235553	25.751344157615836	25.79932851472178	25.764071404842813	25.881235952792853	25.742440308994627	25.73730707058369	25.49474130611341	25.844804971478613	25.476761111584956	25.399606098160177	25.836979677584395
DPM1	23.09158205826724	23.352987060045464	23.276696026559545	23.27082798236047	23.206553777860773	22.78506108871749	23.24942430479612	22.061756052581703	23.99639135338953	23.659466523903173	24.455649839851244	24.864036145116	23.9236792188304	22.93738909588437	24.4103536183338	24.22330629494857	23.9170821290287	22.327822567861805	23.260904593629142	23.452056304532817	22.76499671797414	22.571467496044505	21.68894094843286	23.08556243197657	23.558151293353404	22.775962654786277	23.37046013841247	21.916828359985555	23.37989989251757	22.928969910646018	22.768163633798416	23.977651531315445	23.322216023743906	23.226915075068412	23.34091628552168	22.90436992738995	24.003667806714883	23.63080965979916	23.258140282821483	23.289779902663376	24.16176421293411	23.735542523749164	23.8022738663068	23.84431948083364	24.051462269944683	23.965742333197404	24.30981846414898	23.64988396297102	23.582179491107603	24.110844917300263	23.82282367428527	23.975659629366486	23.68506000461662	23.861993570396425	23.438948267197908	23.38012283302429	23.746995189675943	23.647491777041505	23.45685624492187	23.424966376726235	24.300759261533894	24.642653548241103	24.88163454223291	23.39936295448196	23.636411542834217	24.05715975946508	23.39318054344189	23.632319165098483	24.19744909831342	23.77753990511585	23.77350872141234	23.534760622629012	22.799684801942377	22.61415252951672	23.525908639137704	23.30792415464547	22.707884832229723	22.42307400784225	23.198994333408592	22.802086381786022	23.042678187118877	22.47551912359523	23.56586562748418	22.46694383859948	21.770558130239014	23.184885320901127	22.97931641850529	22.8116628800206	23.555136918846863	22.41081350730012	21.926643409039304	21.70891898858786	22.23784908497734	21.95063436084451	22.192592409579493	21.758576813558843	22.11729117292987	22.57926480370882	23.141759215950096	22.86826069305547	21.693892976471403	22.299010109466845	22.1877153083665	21.14379393389421	21.96055737535644	20.848455386358182	23.4004449667796	18.45318409919348	23.263793855827146	18.04225154597356	23.732638379266792	23.062814935762496	23.85212987421108	22.8915053547478	23.37258415606244	24.31060988109484	22.93290818350316	22.92763277675241	23.75671830920175	23.313777508751414	23.987243438674582	21.97022157543431	22.074394960266478	23.12866695446616	23.597096023016185	23.961926387829845	23.96992519698764	23.260307646899594	23.2174418763624	24.095565012163856	23.041473389226574	22.67224561723617	23.75261971723261	23.275421415560302	22.90230729190987	21.588539482913657	23.52870698781213	22.6181678049547	22.988060729849582	23.304009978414545	23.20739790220966	22.596422867901232	22.367328720966285	23.078645734231884	23.188182984488176	23.164754810454895	22.95408208855175	23.088869107554217	23.06240688285383	23.35490307133181	23.866824982593936	23.917975161399653	23.542005930689427	22.760146398869374	23.481224640308955	23.439122677224077	23.5973425298729	23.33303892423873
USO1	25.717809122050703	25.69791078103378	26.12997791871471	25.675117322304946	25.344340777589636	25.42861262609963	25.719359258082267	25.788882424180883	25.583833801357876	25.652585530774157	25.574869229778823	25.19556255357092	25.43508940152357	25.554451218805703	25.6513708211115	25.409424907918776	25.951139646462384	25.93308204696133	25.8259631522739	25.496352177778604	25.747187777683724	25.65723626929913	25.86912011320208	25.77603036958837	25.77292143648478	25.73927786418254	25.64952664736601	25.80486029961595	25.54522787984979	25.53958406804056	25.52795679439301	25.43288327442465	25.92520995517152	25.77411026762597	25.8742664222054	25.802591585529424	25.593203037225862	25.57836763533897	25.63293840945093	25.60251048760255	25.28507435994178	25.029665079753244	25.230789738534188	25.369013971860483	25.745740917756493	25.850157275759827	25.752764507131037	25.595721763741736	26.067512208470596	25.706495105716176	25.605546300393108	25.89686699931576	25.37266467325841	25.273800731318296	25.57992183300994	25.522412398481386	25.627874131003285	25.62187716546429	25.633116887885347	25.59293019161045	24.591267599603416	25.39023669065329	25.447772855799787	25.15489339240437	25.460267156783264	25.854624858469585	25.577718304019573	26.076041800415567	26.11568212439055	25.85028272066341	25.70894669681937	26.01814842067764	25.93018153658725	26.099763444353524	25.66427350617218	26.023876255199827	26.176684066057646	25.468595351384284	26.079378127511863	25.79018715045104	25.625960246231525	25.824213800509973	25.884759730161058	25.67668473058376	25.74350004773838	25.55219071537988	25.50760527513294	25.54985441725064	25.86638845063617	25.724234140752976	25.229584615184955	25.375826551638912	25.805451565489868	25.20960501254216	25.334292768057203	25.494480284124403	25.717144940867687	25.62151620394101	25.48695130999534	26.118760345495847	25.611710598117	25.596309749888764	25.983148511985345	25.55327799304916	25.52054280593683	25.50423790466281	25.71199566474568	25.802740125564892	25.236841976482435	25.473219697529466	25.670692432852004	25.81182907571632	25.890744118975757	25.56792742334629	25.67562479256857	26.098508253518297	25.732431149149495	25.69027178007663	25.9388527346008	25.92513002886719	25.643235652315603	25.977376294516255	25.90742998000956	26.01557519546064	25.906690757385515	26.27449879240797	26.21511830479908	25.788823138719213	26.293169296697908	26.30981398600212	25.392894595249174	25.751474686646937	26.07465619714782	25.65628720227217	25.80674993791961	25.62766619512669	26.073623617965318	25.91982958531439	25.986360805122917	25.801857489561165	25.736821386714976	25.731562804101056	25.8329269689406	25.802710839690285	26.307000534193072	25.849752225457674	25.532876306568056	25.61023639849724	25.229677790675197	25.418938806831896	25.54865866834662	25.591520848606272	25.528852971354315	25.797486675179577	25.09268331912306	25.499628371348123	25.55921150850762	25.526427845590515
MRPS14	25.264959405352386	25.004829401706896	23.880619962456343	24.09843091626887	25.12644790887032	25.15036409790211	24.37703883997638	23.627468280029422	23.785048497823333	24.190461919627143	23.61054478752349	23.94104214092905	23.79165418084776	18.164175531745432	16.89991988521508	24.2513407452922	23.507930625824525	16.99174722463792	24.788676335312857	25.39638835377857	25.19203653502445	24.48134440025149	23.961468857773905	24.68226068231396	24.56390107312616	25.344087372337643	24.604464839516613	25.20821529657791	24.882598206431087	24.10969059165307	24.134102136475853	23.859072813574603	23.398281469478967	24.594823425219477	24.205717747131928	24.063781974825176	24.319359573202863	24.42341476880296	25.245832138149648	24.48106499556373	24.627604433854067	25.02447957863371	22.082151208607478	24.80554438001868	20.660844706862022	24.93176060799109	24.3061944365594	24.08323210163078	23.571600846833714	23.739064393557065	23.08737327507548	23.829941456349214	23.91290742986842	23.46282678868573	24.0643396212699	23.615568109639774	24.904555960302226	25.038773917000903	25.445132148853222	24.418907904330947	25.0865528038264	18.37778992683008	24.771657347440588	18.326784730304727	24.948337893856007	24.317917326085244	17.941056761275835	24.23978530851165	22.77420657520875	23.71461433115672	24.250195623047983	23.26619143804854	23.751353551856383	24.506766379092287	23.882763889399985	23.850221411158923	24.75433292478278	24.25165787788899	24.64294324174126	24.217190956641552	17.57306283663882	23.66340956897226	22.883499070981447	23.32737905494122	23.009460676385697	23.625787627104604	22.94950164750052	22.976988724285185	24.02536757241882	23.716268048165052	18.48979767080244	24.47355415184043	23.32682993661871	23.774408472319283	17.888315893539215	24.262535757922443	24.477325313815093	24.5479499682985	17.284691820605076	18.722358654592306	24.051480078651625	23.593393592501364	23.03887090026237	23.333039026854724	18.75814236110178	18.28649194456191	19.26354335217833	18.45318409919348	17.975555601252378	23.844450568540918	23.851619553333613	24.39161511773151	18.096611580475447	24.29457054614464	23.904733813365475	15.462839277376805	23.419115872929765	25.142925404814964	25.000234039508765	23.95952200169964	23.61424276036477	23.70304299418122	23.29935692822408	23.29082322631432	23.486810903650017	23.26247034779288	23.92880071474819	17.56000444822333	23.4742086442277	24.97787698845533	23.475645242522614	23.2285392655665	22.775808274704108	23.50880501485584	23.65709871277286	24.528584198786582	24.784763616218925	24.58479989582247	23.4812551804641	17.45301107517044	17.74063344718495	24.69057970361688	23.48682995093205	22.726890396711102	23.63423563001727	23.575703750398	24.38186298197065	17.26139398398864	23.354947656093103	17.047332767077922	24.23262172597328	24.37340884725399	25.1529700066612	24.521198407855163	25.224333816537904	24.92694336448084	24.372586619222417	23.98517208404508
TOM1	23.255173650706	23.650341048400687	23.243486496181124	22.080897948246704	23.943929648176056	23.388148582003744	23.579520546291864	23.13867267708917	23.744849933651604	18.408137534272367	23.22341042024041	23.5302297408811	19.34781343139573	23.82384932783995	23.859909685107738	22.59205176285989	23.703288956608265	22.92262095891604	17.396842930053445	23.35084075461271	18.67159678167995	22.3626914506845	23.1952660423826	23.17267273283144	23.55973832723681	22.415540196988932	23.531020750957268	23.46602374377994	18.597379538617	18.05409901104093	23.118247069972696	23.418984178101265	18.78225787165868	18.553592183967886	22.838048142976472	23.359065466601304	23.17067640143268	24.046560463412003	22.97038367828454	17.48781413418177	22.966996840435566	22.916189434897937	23.177937381219856	22.78211532685371	23.441111883385677	23.08360101009561	22.946509526282032	23.190339652063265	23.83746901206087	16.884773805019385	23.67357175090362	23.748075918069308	23.852527043185653	23.498423094025675	23.560953284094424	23.4882329713101	23.50851724405125	23.53298762574027	16.898705095576204	23.60590887363233	23.38101291292536	23.30147939805519	23.58391672572503	23.930794376627517	18.94946386893145	18.256990862722844	23.72384490122141	18.33989015188857	18.49033167908669	19.292994143609533	19.336409689400416	23.99913519344318	23.652891342884747	23.400219174848537	23.293398943647198	23.32944216637084	22.875223273503124	24.096497435490555	24.19110630582004	23.74256277545673	24.17480876944432	23.65438717917209	23.81366586190088	23.45837110906085	23.752882500185628	23.485316745502367	23.29872931417412	23.555039812401805	23.80389745723796	23.61390488025756	24.084130482436887	23.90348526195207	23.42289525168459	23.73777275059985	23.768868066466062	23.077069637971267	23.123825023344946	22.38510633133371	22.86005333788375	23.849786333195016	24.12672801884585	24.0048338642092	23.72781438395815	24.20130736739046	24.25656749738925	24.32193946073228	24.168282130723444	24.35875405706365	23.839539298902363	24.51052203266141	23.29992598766476	22.830882584314296	18.096611580475447	23.246233225725	23.182114428040787	23.466186443755497	23.538762541463484	23.590492995001032	22.722064308100787	23.35224868259628	23.49206783165235	23.357796771547704	24.3866400646242	23.4319481997106	23.89221183733107	23.82032354934089	23.82999638342452	24.25255393447105	23.61905824027807	23.94846347675472	24.5210876702283	23.79859409250157	23.456570856332387	23.328168673648296	23.395161997809105	24.06728481385591	23.693625225174408	23.81908277370552	23.85601431716649	23.18811383160982	23.49467608483948	23.297271486869576	23.70831492174636	23.6952472941736	23.497100563692623	23.29109622791753	23.189230637941257	23.295639071216	23.697888616547605	23.097131362578896	17.77874236132403	23.209148351202103	18.944979104452223	23.52162404439488	18.03321431859015	23.110546624434605	23.452138841232017	23.31162510174551
H2BC12	16.977049025288537	18.32847603731669	16.713578991281853	16.803278273497362	18.30847890098769	18.20712409193329	16.686208834061283	16.0371960392098	17.110314493874714	18.408137534272367	18.183090183608872	19.134287551171504	19.34781343139573	18.164175531745432	16.89991988521508	17.96214068657019	16.42281351249071	16.99174722463792	17.396842930053445	17.83350767935762	18.67159678167995	17.219558363169277	18.69964163967281	18.895607798452456	17.463664230921143	18.02742517127212	17.37249430581576	18.36147533701346	18.597379538617	18.05409901104093	16.65407708474006	17.423468511103085	18.78225787165868	18.553592183967886	17.775810681095734	17.296418941346754	18.33025817113942	18.903822914122845	19.216552764271132	17.48781413418177	17.337820208509257	17.695818654696513	19.170755086108414	17.100038984870796	17.663027301893877	18.29067474814826	16.427202006637437	17.09032063894583	17.071059773879888	16.884773805019385	17.206676598283543	17.679230442051974	17.820860554371876	18.80164635205526	17.87975703914165	18.89342125271846	18.32785140229656	16.579374729499833	16.898705095576204	18.12622379189737	16.90319773497843	18.37778992683008	17.08009946625366	18.326784730304727	18.94946386893145	18.256990862722844	17.941056761275835	18.33989015188857	18.49033167908669	19.292994143609533	19.336409689400416	17.917953977729212	17.105703720660003	17.259924290083386	17.81972514146633	17.57973984315065	17.32367739104996	17.53696179650618	16.26946986697304	17.373128875337933	17.57306283663882	17.435030746879875	17.406676060534075	17.24446491438251	18.05159992293717	18.414286395891136	16.704141218126317	17.51185400241757	18.841271691182502	16.216882538992223	18.48979767080244	18.188757109986373	14.856898838809276	17.742518263434434	17.888315893539215	18.347184542879518	16.704803839910557	15.390499022892442	17.284691820605076	18.722358654592306	16.753977552495	17.73614477912746	18.378588885514787	18.774127522259214	18.75814236110178	18.28649194456191	19.26354335217833	18.45318409919348	17.975555601252378	18.04225154597356	18.094566442368063	17.64307856096622	18.096611580475447	17.72413727566412	17.953620135504785	15.462839277376805	17.908090667492147	15.81511198417966	18.45368505579419	15.940826134108107	17.385917203411662	17.85612222807857	18.56880139318517	18.72299991552864	17.95577126968546	16.222657878817262	17.619365413002356	17.56000444822333	17.20309029602805	16.17520035667903	15.510736369011578	17.032951640678224	17.8532174056602	18.541762333997337	15.787163070206116	18.23776325113498	16.9801214949059	18.46182760295413	16.972676325333186	17.45301107517044	17.74063344718495	17.624394860447445	17.687135321144385	17.33457525019284	17.580761049816626	16.54627114460891	17.69530807971425	17.26139398398864	18.16188293483097	17.047332767077922	17.77874236132403	17.442529403531143	18.944979104452223	17.06321344139884	18.03321431859015	17.794887898616587	17.593962470748764	17.164468681416633
CCDC22	16.977049025288537	23.64591831335853	22.88201699988668	16.803278273497362	23.33087024275224	23.21790177509953	22.9211949962723	23.481471844786128	23.85557500168568	23.59033788896812	23.427798776034336	22.418125268785086	23.85633932493479	24.60675446567947	22.99242565785475	23.616973482016206	23.93401018057564	23.878029047846145	23.69518283488143	24.110466788115964	22.365004105660923	22.94381803978481	22.647236879304646	22.849049054700824	23.49232100522173	23.46053775934532	23.54916915947166	23.756813011312293	23.86204463355046	23.07539517292065	23.39369317576655	23.59554211824188	23.4251803789237	23.25080898907517	23.68832905926863	22.92816372460289	22.986780013481884	23.01410741240961	23.005056757531435	23.668759900815648	23.34284797926585	23.182320676054665	23.10878891674355	22.01469714533022	22.109180149958	22.49871615980284	16.427202006637437	23.561821268372384	23.355518278877	22.956396921500097	23.48701280771029	17.679230442051974	24.457568565865007	24.339148719702298	23.725636009091183	23.705952533849203	25.799418443317997	16.579374729499833	16.898705095576204	18.12622379189737	23.729358172722165	21.363974253742064	22.97310198432398	22.61132953126881	23.43930634392741	22.76663224482641	17.941056761275835	22.893813780097776	22.429493663013695	23.373875561073884	23.715259421629074	22.72914712124397	22.97936865814981	23.174950170340495	23.884054714052088	22.995373508611262	23.05792662216354	23.839116529241934	23.28109724784037	23.479957041455204	24.2454666931086	23.402778141357533	22.94874817547183	23.306957064934792	23.07911665055141	23.114359208905334	23.18661740674799	23.82261935372142	22.39215263627063	23.9633700414752	23.59282379441243	24.16086211159965	22.803456676186507	23.996569684898397	23.07168418720905	23.607087558628827	24.123417523482004	23.80438326138309	23.53143335068691	23.26019596368129	24.17855440877191	23.374221833381764	23.573608243586804	24.00938975496882	23.78169728389665	23.07546377480049	23.57820908668854	24.2681081145005	24.74381279957294	24.449159974335885	23.7698434466528	22.98348710746547	22.93132547839258	22.92257088358668	22.19323202548796	23.24891695977677	21.734916917165744	23.04839946915216	22.999437288323048	23.044718369593017	22.62824771220152	22.80807605703035	24.46035742935449	23.850350772015453	24.226052742319293	23.200998544642285	23.723553718627524	24.36564111745704	23.32768231560333	23.18256822561626	23.55058424422539	23.383794430154456	22.75395589716799	23.46395415244353	23.65709871277286	24.375378091658387	23.43569032843311	23.690195521679158	23.59362292160096	23.21645987024026	23.44248045897151	23.621754444634878	24.22409790180918	22.93283281934537	23.55259261777984	24.067128956720737	23.211148895379623	22.86761384692655	23.397090100625565	23.036140561318163	22.40176153046138	23.094220473270788	23.499184332580494	22.724799016058764	22.24477573448008	22.626565818274354	21.127358898486214	23.580635868842887
PQBP1	26.491455951034947	25.70893189679488	25.87152207796234	26.20731813645668	26.428239664700445	25.962325257548564	26.00654751579003	26.474735874808808	26.34643595130321	26.2322537318258	26.26259398344279	26.13399882602679	26.38275879748623	26.138225779960493	26.499850523457276	26.562454387640397	25.543086889183105	25.774135081901186	26.185678422013453	26.55766470461841	25.937082156714705	25.785444271999683	25.850927698290413	25.685145275490804	26.349806682667904	26.498668263446135	26.01002607624581	26.247365050333062	27.050534241070796	26.501310685384137	26.308381939926843	26.438284191619317	26.21400395044642	26.340590188197737	26.22292894193783	26.102234380187745	25.91948386640645	25.763141931631235	26.26939433769264	26.076131834664785	26.88096999809257	26.721274840612487	26.652099662224156	26.836748598913825	25.392921600935672	25.894210494692697	25.814589511194185	26.550726412712987	25.507793399293888	24.9730196973094	25.045960773387705	25.73173364022195	26.48544794919928	25.396852365600207	26.07466389863825	25.829437144684693	25.49285124730647	25.62711074984363	25.66668609865665	25.525934871429985	25.84423095085438	25.109008774178083	25.27098412698165	25.95906876957453	25.38471524630255	25.08020138149966	25.774955183187096	25.63348032364517	24.8522822016962	25.52742663444737	26.149361221016186	25.306301721226607	26.104625921275527	25.723854475071885	25.699017596536613	25.895248081879124	25.79302284326795	26.10832404866958	25.45097700458537	25.82068056071113	25.958397533530203	25.87433919961178	25.2298993409454	26.14389316859002	25.78474737590149	25.992076352630452	25.77449017306361	25.830157419263983	25.641682723490963	26.30623498359804	25.68833160603625	26.00299156818129	25.312416369445003	26.10537087822656	25.698565393786	26.2520642157753	26.013202259542066	25.5702967004242	25.862676999941776	25.46778706501771	25.729310183237278	25.855869402352287	25.11392606571011	25.522651284455204	26.039364793087152	25.139678898125748	24.991741301434114	25.54249638965309	26.35507533402936	26.0744012216721	25.21840902624257	25.83786650940132	25.81724598947716	25.64578746805461	25.563408511200137	24.024129648979923	25.41450266437349	25.01973387363352	25.932651963741375	25.979392863842342	25.945391898491213	25.65197006383616	25.824885650290675	25.748526840979014	25.71770022402012	25.18308411895148	25.8364417926897	25.19991770781879	25.825902201014383	25.26009079444715	25.573414470663	25.94645253440757	25.32605912028281	25.46400374010097	25.526888296776026	26.142092272840323	25.310058269676365	26.29379219653936	25.976955790534387	26.04946752510408	26.11308931582924	25.952854561610792	26.20555250268365	25.98708141673946	25.53201263681627	26.19203229544674	25.927306197325013	25.85244712631371	25.59375711160493	25.838350976126403	26.12670376907369	26.597924848626626	26.537093601908246	25.42565573643496	25.719923180366845	26.207548268456357	25.673707327891066	25.885195624936408
TIMM17B	21.07091447904621	23.64202140433123	16.713578991281853	23.62626208332359	24.0373236131126	23.847610132383924	23.49276386224429	16.0371960392098	23.8950945126334	18.408137534272367	18.183090183608872	24.40614316687536	24.146350394885303	23.555312820790714	23.285481003102955	24.58887230022032	16.42281351249071	22.939981884834644	23.937482252061454	24.070321360630427	24.17138912405777	23.61196707204221	23.229703181071496	23.6723354684395	24.01366705733162	23.83196249714513	23.847365706432832	23.98124758362989	24.073316389165832	24.28450740436844	24.202225327625	23.55946695541403	18.78225787165868	23.724732973048468	23.43257222073356	24.016044731884566	24.047632606198285	18.903822914122845	23.32665817870833	24.290800095692344	24.084052908461896	24.33314297317931	24.07921979791696	23.843964093458798	23.38036782380098	22.785333788343333	23.789779349451585	17.09032063894583	17.071059773879888	22.90033169359334	23.66660077748875	17.679230442051974	23.75225246617046	18.80164635205526	23.287545438492305	23.200957591611164	23.584448141256367	23.338766448538237	23.39066673372705	23.672916852756572	24.275015290577592	23.73553494867464	23.480812190245015	18.326784730304727	23.96223456615438	23.637246495360174	23.60034553656017	23.555881902367567	21.929198715647395	23.207817399623007	23.66177578210748	22.76983794691609	21.951171116711546	22.905473894512014	17.81972514146633	17.57973984315065	23.508215762526216	22.958425564944456	16.26946986697304	21.37027487828278	22.860528650823344	17.435030746879875	22.561538637010194	22.200466942459	18.05159992293717	22.687068987784528	22.50679652016225	17.51185400241757	22.87290310469243	23.392711824029803	22.13667751755068	20.957485055168977	22.09283704158659	22.69280729877121	22.284509098497608	22.40894761342628	22.560646724406435	22.64898830175089	19.75707149851764	22.493580173326208	22.65470389627809	17.73614477912746	21.58685578532527	22.18753683042256	18.75814236110178	21.53234757939997	19.26354335217833	18.45318409919348	21.95219355442801	18.04225154597356	18.094566442368063	22.556017621277384	18.096611580475447	17.72413727566412	17.953620135504785	20.850912980076284	21.68646342698806	15.81511198417966	18.45368505579419	15.940826134108107	17.385917203411662	17.85612222807857	22.701562948508805	18.72299991552864	17.95577126968546	21.827236315258546	17.619365413002356	17.56000444822333	22.6225671073308	16.17520035667903	15.510736369011578	21.417924925099417	17.8532174056602	18.541762333997337	15.787163070206116	18.23776325113498	22.06447202073361	18.46182760295413	22.645463047300257	17.45301107517044	17.74063344718495	17.624394860447445	17.687135321144385	17.33457525019284	17.580761049816626	16.54627114460891	23.740316952883123	17.26139398398864	21.418150272685377	17.047332767077922	23.944788403146607	24.66877221533898	24.170125910302616	23.378984644625216	23.07339069217704	23.352015701184268	21.607221026767068	17.164468681416633
DKC1	25.90516126032958	25.91624822503523	26.153962655043387	25.89116990924362	25.506818508965686	25.835615041968904	25.932630631339773	25.59449297521401	25.891204903516787	25.733894799333783	25.916298169982312	25.832061810015727	26.19610477985315	25.74064668537664	26.085117006216635	26.02529345022565	25.81016123019965	25.71219063712093	25.952637453590462	25.79090533947269	25.9012711550239	25.894506923666924	25.75295140343018	25.72714062056895	25.663585435622256	25.653187823368462	25.562278965868632	25.58127621825694	25.47594657998861	25.60182602287008	25.679345190325183	25.5129662100704	25.443924574048275	25.72160803744239	25.649164428660484	25.65999201239305	25.44133084796753	25.39155849975283	25.755378425378296	25.758078699410007	25.97745201034408	25.70276321405628	25.55699239435545	25.43322485102425	26.14232588564729	26.57466010667672	25.64672263947155	25.693283632407372	25.79085031683002	25.94785110344293	25.929782355640764	25.90977111659519	25.790760427945703	25.71708367789857	26.293733973625976	26.01245962989618	26.526627075234025	26.43140500323147	26.348203757191676	26.53345199119544	26.145934215400825	26.340786510383825	26.550036386539468	26.03571884878147	25.55814257343725	25.94928782474293	25.61279341439425	25.888303727849703	25.59192797600045	25.4515333341703	25.417158135223552	25.81765127567708	25.738794726375797	26.08048806691004	25.725984644136883	25.904407363207092	25.718722715312733	25.54442986381777	25.68688599520328	25.828363446462998	25.2141770412854	25.532027694804885	25.743811030480263	25.42382056151768	25.437050606395108	25.801501048425838	25.67244464559554	25.58985357782264	26.110967377874257	25.504662725346005	25.35874517532658	25.493537955409188	25.9615874354607	25.64772612493404	25.58229873238997	25.658301341637447	25.740678582516995	25.832017589338072	25.905615915264192	25.57407644365449	25.28772872390371	25.344481192201307	25.5631817029341	25.298155676601287	25.85267676147985	25.629179595533905	25.63420532182109	25.43630181885126	25.505433469913527	25.429444281902096	25.847150514779127	25.82958554652048	25.82953729390486	25.66439441913561	25.678502471427667	25.982162861730654	25.711441904927813	25.78443698670811	25.64927428767358	25.623220555655784	25.508200751415547	25.591263668373237	25.40733794017557	25.390779428931825	25.38274167973856	25.512008264206237	25.3493705425181	25.419574694121444	25.379411409479804	25.6717116506436	25.520391712422832	25.30043108055707	25.68177417975803	25.521598993046037	25.746321759811043	25.143211097926425	25.645948904614364	25.28786970691071	25.764821816077475	25.638505085862977	25.409875217060986	25.56788362050529	25.326126609331933	25.643354981430644	26.0989840044663	25.62666922776853	25.846673345690327	25.834055208525392	26.255397332248048	25.88320636264717	25.55930129230712	25.65360818764289	25.863227145208374	26.1847682349411	25.973000194484445	26.211624668883072	26.71550672604112	25.740378341243662
CACNA1F	16.977049025288537	18.32847603731669	16.713578991281853	16.803278273497362	18.30847890098769	18.20712409193329	16.686208834061283	16.0371960392098	17.110314493874714	18.408137534272367	18.183090183608872	19.134287551171504	19.34781343139573	18.164175531745432	16.89991988521508	17.96214068657019	16.42281351249071	16.99174722463792	17.396842930053445	17.83350767935762	18.67159678167995	17.219558363169277	18.69964163967281	18.895607798452456	17.463664230921143	18.02742517127212	17.37249430581576	18.36147533701346	18.597379538617	18.05409901104093	16.65407708474006	17.423468511103085	18.78225787165868	18.553592183967886	17.775810681095734	17.296418941346754	18.33025817113942	18.903822914122845	19.216552764271132	17.48781413418177	17.337820208509257	17.695818654696513	19.170755086108414	17.100038984870796	17.663027301893877	18.29067474814826	16.427202006637437	17.09032063894583	17.071059773879888	16.884773805019385	17.206676598283543	17.679230442051974	17.820860554371876	18.80164635205526	17.87975703914165	18.89342125271846	18.32785140229656	16.579374729499833	16.898705095576204	18.12622379189737	16.90319773497843	18.37778992683008	17.08009946625366	23.8577340191694	18.94946386893145	18.256990862722844	17.941056761275835	18.33989015188857	18.49033167908669	19.292994143609533	19.336409689400416	17.917953977729212	17.105703720660003	23.792958505913333	24.41385159982344	17.57973984315065	17.32367739104996	17.53696179650618	16.26946986697304	24.589461535537374	23.85543450743417	24.62852969151567	24.503560604762225	24.59052512015674	24.515054136119325	24.45336583193264	23.99366605663782	23.61844635471565	18.841271691182502	24.526001948314207	23.72589167134418	24.98260862476291	14.856898838809276	24.69234384055432	17.888315893539215	25.16838817663844	16.704803839910557	15.390499022892442	17.284691820605076	24.82125447815764	24.03705739760112	23.257772465267912	24.65283391473709	23.773239645816087	23.388850300277745	18.28649194456191	23.58307434461807	24.37168252585429	23.66295297513623	24.35324402119407	23.84389958415052	24.343208547942755	23.178333198983275	24.511361271509315	23.88370168844058	15.462839277376805	17.908090667492147	21.131325443860547	24.426757695079782	23.398911780208625	17.385917203411662	23.889714047289655	24.01900103380928	24.20404149302424	17.95577126968546	24.240240298614086	24.479727365562034	17.56000444822333	23.445967945202376	24.282103899167176	24.072375418557463	17.032951640678224	23.667147152202592	24.4989328641398	15.787163070206116	18.23776325113498	24.62750048654588	18.46182760295413	24.580007919930555	23.6980922180086	22.921700929701466	17.624394860447445	17.687135321144385	23.029108610215896	17.580761049816626	16.54627114460891	17.69530807971425	24.505368506036938	23.73736671866772	23.17020041020177	24.0748524099906	17.442529403531143	18.944979104452223	17.06321344139884	18.03321431859015	17.794887898616587	17.593962470748764	17.164468681416633
EIF5B	26.114692070671303	26.191792844643967	26.357115581539908	26.22223046405043	26.14864220634852	26.19687972190618	26.213003441785148	26.2564765128173	25.856536914390524	25.888794676550088	26.03141030945687	26.10090697046813	26.071005146214397	25.736499699194816	25.954621386457	26.003099361689053	26.05764806908677	26.22080533678989	26.316384757666405	26.057872885806567	26.42714679234063	26.35034326278886	26.309639944483475	26.471812723173947	25.96108636425886	26.048369392681096	26.01410363765921	25.89189089233968	26.248864794536328	26.559314388754608	26.239815234701062	26.181926365572977	26.18160295007789	26.125112023334413	26.3209513421072	26.14490475220885	26.367719464075307	26.323621161514072	25.973611822533044	26.397778589927047	26.74674657058141	26.76366820223936	26.635936600257555	26.54309997505304	26.65009970756292	26.25048079331565	26.46108269911179	26.23274652247385	26.282669881217643	26.365328693746388	26.460247852499347	26.432489736543022	25.8461292719875	25.81655733072679	25.83609737220621	25.72109567076053	26.064421980659517	26.275536682984395	26.62747221840388	26.652151161390783	25.556077553009384	26.387790424135027	26.054415145238536	25.87686083462012	26.34323520645525	26.0873173513765	25.88951323234951	26.162401835680928	26.43049413525208	25.98501254895303	25.979021210785547	26.16085470000771	25.990091407688773	26.21433010893775	25.87086885395756	26.086815103185632	26.588347725300853	25.772964738878677	26.309497723251532	26.14908787869348	25.55646293017718	25.8374456344208	25.74847056906196	25.94939550434444	25.907725682892615	26.153980234708687	26.025705257335584	25.92665291615989	26.37396672471628	26.148613696554648	25.75694390038504	25.514350481189187	26.243170204987127	25.80909172494525	25.62590067542593	25.857102962286323	25.83737744543848	25.810899651968995	25.7418572559571	26.39413865942337	25.79458473043128	25.95854077658544	26.322052773995303	25.625964984487958	25.287539082773478	25.53603201380013	25.624477088888085	25.785726399734056	25.406981483321008	26.065571615752194	25.97714800506476	25.96155769241754	25.99939904282986	25.62676096125887	25.784448127710657	26.23901636553612	26.008356929434598	25.98103673987989	26.137568592196747	25.917341681968047	25.796859926512337	25.986801154331403	25.67022918244369	25.51150723993093	25.43728872490176	26.06721001850712	26.0842715210331	25.602928170693502	26.1730254850906	26.14482382388681	25.50317488383897	25.657685204386773	26.134523541104745	25.669578317928625	25.92199869644963	25.89623949234745	26.29280547149317	25.912814634425317	26.139088543236817	26.150606874610173	25.864290073040326	26.109333688329	25.783767150175823	25.98708141673946	26.23726409708069	26.11396585167263	26.222760949822877	25.97585522100237	25.82600453999213	26.0040470924663	26.269046730860367	25.98704099061533	26.144346392225604	26.55340228947949	26.02472299756675	26.26415316439145	26.349992829799955	26.015181101159943
EDF1	25.37341687711499	25.398617520111006	25.80978583880348	24.73603865102636	25.55245036455374	25.402289296581955	24.863904272319093	24.580677904263872	25.672560985468422	25.66707943838971	24.32325483199776	25.33169401016471	25.783074791058308	25.9217728436152	25.431662875210456	25.021510874303942	25.35240045970944	24.88232376369655	25.109289993726243	25.086545156596895	24.89734740673165	25.08567003430809	25.53423209809317	25.295732504432717	24.792565651634032	25.438848933435324	25.16940294756332	25.129729960935894	25.808262285683583	25.205901554186468	25.57125897244286	24.569051796904404	24.816661420621305	25.038561236751622	25.08231320302565	25.07092472407476	24.712219546114333	24.88052001678748	24.60229003862618	24.850016118404884	23.90744845965104	24.757668334045093	24.77886791083573	24.11924821356747	23.75181520682671	25.085851177418583	25.172156117754252	25.360341692676297	24.871208701830188	25.6395658813183	25.829549537473586	25.57416423737261	25.731742471967948	25.715175320062723	25.93928266834824	25.95353663296273	25.923375493671884	25.62807941143628	24.71074659952161	23.49496387844846	26.17740345494937	25.73328555080577	26.17089031490773	25.44995030328136	25.66488892291568	24.837999919193727	25.069704961140037	24.817217187591904	23.806123336902317	25.463573551768757	25.445311543510364	24.895733050616368	25.582580945042253	24.87356945285722	25.26435554101393	25.189274788577823	27.778036583987884	25.74466221855004	25.39076022347905	24.226284304889116	25.08936955219314	25.42506306645673	25.235839081891854	25.431009203948054	25.09228978640995	25.11581793851765	25.25776035847194	25.300508896347296	23.058335562894467	25.125054382141727	25.65484423936347	25.181386612203127	23.70025548996502	25.375338669413523	25.234909189286977	25.409295841387003	25.29825717918756	25.69463022577829	25.109398205809523	25.502141343536188	25.3941481933857	25.05869856036109	25.218805354712654	25.43913044857209	24.933254936208925	25.288275526975312	25.039452015617755	25.447972835863023	25.572059701506596	25.931103481125	25.35651280441607	25.86736632493904	25.462705027265823	25.248570115113942	25.29110336253513	24.88345133883434	25.20043111231957	24.95625007706045	24.87052780328447	25.239247464090404	25.32372255945557	25.31757342188923	25.344062383989897	25.37383827898789	25.495168424993658	25.49509065445296	25.00681451508974	24.918267768259685	25.23031226539908	24.931125226487893	25.3518837342576	25.199829565935897	24.506574236275043	24.85080808130485	25.558135510810107	25.234951687724315	24.83107234150181	25.58594406852404	25.255406783860792	25.57373539541921	25.287036813992408	25.281294220427377	24.92165101839556	25.257107417628685	24.34882995642138	25.454948306873927	25.52151231938647	25.003557070196116	23.70240940376705	25.53888611376162	24.69800701600417	25.000724825586374	25.15409511008185	23.52629777707901	25.274010686072288	25.336733972694507	25.41231838411324	25.132395907022257
KIN	22.195546050019967	21.634355344227988	16.713578991281853	16.803278273497362	22.80435714376601	22.419825557234933	21.94858750380241	16.0371960392098	23.499034778713582	22.937281203917514	18.183090183608872	22.6554610467106	23.665413382425253	21.987327629834283	21.548549819857094	23.7526217900634	22.697317976916924	16.99174722463792	23.231353786410555	22.56105993557458	22.34871320727631	23.332686812893524	22.15896921067948	22.46013445787605	17.463664230921143	18.02742517127212	22.412527690172663	22.242493154713877	23.31283426407331	23.25001067332047	22.7994168389614	22.37159305557952	21.950487965225275	22.660949526782133	22.97937746226926	22.598081681700027	22.55289292782673	22.70522715023881	23.34022691671	17.48781413418177	22.26437366015365	22.664736458899863	23.37106111005512	22.718219936921017	21.5189386758512	18.29067474814826	22.63577406655949	22.729817663207854	23.00384732756757	21.90738608801199	22.149022374013647	17.679230442051974	17.820860554371876	22.167209503019954	22.08269885786258	21.60511145073172	22.656717139594143	22.206140418268514	21.74473827057363	21.660556203635508	16.90319773497843	18.37778992683008	23.47495604686244	22.173262789251748	18.94946386893145	22.66044560340404	17.941056761275835	21.952974089042826	18.49033167908669	22.620005489953257	19.336409689400416	22.28974924983113	21.71315130490562	21.48569484724863	21.66040789177104	17.57973984315065	22.333253294227195	21.613402037881595	16.26946986697304	22.285224383390823	22.113180112669514	22.62545162543418	22.264684865386744	22.480439439462767	21.68088534670075	21.404686095713235	21.88870770000864	21.79937270029892	21.997193001408174	16.216882538992223	22.121177072200663	22.19320883901744	22.25191055146765	22.55791248192604	22.897874202009405	22.40750022766237	21.801518539545157	21.937480001186916	17.284691820605076	22.08369257060063	21.72692901469763	17.73614477912746	21.65620698663724	18.774127522259214	22.214114436946755	18.28649194456191	19.26354335217833	22.069870911456025	22.12358432181133	21.099566399236917	21.72435474548108	21.658546756427427	21.17243259754359	17.72413727566412	21.79805209802213	21.21224580189707	22.68504445632812	22.342132599724536	20.002876102415936	20.67389945760436	17.385917203411662	22.002513773585324	22.307608992454504	21.812629216126023	22.063335900433213	21.13697641508757	17.619365413002356	21.301524300550025	21.082333672555382	16.17520035667903	22.2172046712436	22.45077025293172	21.755254777400577	21.54906594496832	21.926536720458003	22.09237709559224	21.47135344564435	18.46182760295413	21.460054462693112	21.15431347130717	17.74063344718495	20.41452250614385	21.821023049945943	22.08948576767737	17.580761049816626	16.54627114460891	22.365710265140173	21.32439947909112	21.964583798746435	21.40967595836264	22.017244136319743	22.737351158953548	18.944979104452223	22.197140244603755	22.302191002789865	22.369358626342745	22.857818874394475	22.09157025323236
DIAPH2	23.836024225704158	24.34369299119658	16.713578991281853	24.548363492017703	24.28067232564797	23.96834401905609	24.49443880752044	24.36370766665565	23.2747013117756	23.081597064088264	24.93977350952587	24.449986032335367	19.34781343139573	24.31831874084295	23.766328780021027	17.96214068657019	22.96133490436762	21.077811472232323	17.396842930053445	23.49332291639136	24.40153038186546	23.531831039944898	23.849737037946834	24.79561444248182	23.83700486745345	24.11946627087647	23.196894186301613	23.725983999853764	18.597379538617	18.05409901104093	24.507843829999477	22.81862972022741	23.226706150154065	18.553592183967886	17.775810681095734	23.372579906875057	25.491688328941503	23.24236600384163	19.216552764271132	17.48781413418177	24.946492802395465	23.328887744299276	19.170755086108414	24.23940930242561	25.22164758384809	18.29067474814826	23.196387140517025	23.993603593162327	23.57647199066728	22.69775215197654	22.786703536745623	17.679230442051974	17.820860554371876	18.80164635205526	24.206321024134358	18.89342125271846	24.307058442445506	24.07369315941401	24.93458731864576	25.415814217982923	23.083921942821853	26.30382098089165	23.622055419405957	23.58398446713097	18.94946386893145	24.830837982769285	23.716735370799714	25.230577673876013	25.05825776875646	19.292994143609533	24.192054975465	17.917953977729212	23.435124252260227	24.820744542962807	23.870242711401445	24.042310472968914	24.56185021193435	17.53696179650618	25.44444690964053	17.373128875337933	17.57306283663882	17.435030746879875	23.518006308572595	23.29759448983272	22.93089744660272	23.884883753429968	23.093650907120225	23.4876336025678	25.018969602811836	16.216882538992223	21.996569946393667	23.11421736614632	25.32250582462466	17.742518263434434	21.96918947539017	23.514009290084395	16.704803839910557	15.390499022892442	22.57820044674264	24.10373685295919	16.753977552495	22.280556841271373	23.580872215301778	18.774127522259214	23.10992778273511	22.547223167325637	24.252269574763627	23.387986224461574	17.975555601252378	18.04225154597356	23.276046471064134	23.51135093957337	23.57765512276084	23.747396499392128	17.953620135504785	24.350759992062496	23.82972288736113	23.524185021545645	23.52901440775226	24.35664346184086	17.385917203411662	24.080614947336155	18.56880139318517	23.16277297614089	21.393961455673583	24.233065767913605	23.59355382784579	23.26052095288666	24.11699906564008	24.00985838922448	23.192832701324207	23.98283026896127	24.65304791352953	21.83028951008901	15.787163070206116	18.23776325113498	23.01557400223079	23.42848778510865	24.36941495085678	24.147980132357493	17.74063344718495	23.27298362273337	17.687135321144385	24.07171710137492	24.95759281424896	16.54627114460891	24.5675385050982	23.744720356445736	18.16188293483097	17.047332767077922	24.720845431165703	23.298037456319665	23.96018199563889	24.771774773426834	23.61573765931301	23.612448690513137	24.86649784026749	23.654456240207363
DNAJA2	26.57188479406767	26.857707684587474	26.98000738599008	26.586483212845938	26.9337408634842	27.06634395155344	26.92567921843596	26.534591557128195	26.756776535217472	26.80952675222475	26.72748100666383	26.912207850216568	26.85646914249868	26.77246203111939	26.843086841384117	26.73178985217841	27.169472032649896	27.116956126389173	27.134906718652704	27.03346849047712	26.94983854326532	26.86100990812693	27.03521084239692	27.11188049515203	26.65068388461583	26.881054524872155	26.71436102467325	26.683826316314036	26.87445893798463	26.769457433414004	26.69890571003081	26.64929250401949	26.8159254788858	26.822455091762496	26.700438022708475	26.802674098328836	26.64322363678229	27.0177436632005	26.723559234124377	26.70182164513308	27.038273554646505	26.975170769833547	27.05762107693325	26.8433567707637	27.29822465221408	27.061642114816287	26.71825750644132	26.749498579535985	26.9014313668247	27.05703304557539	27.05495994560156	26.977094632600384	26.577329380873	26.711374364363305	26.700845322899312	26.93124681077919	26.703177867835795	26.744699396124208	27.152831645543294	27.15935086232882	26.672777677582307	26.762293639722373	26.814500855309674	26.48836463808488	26.699004222621245	27.045846112629636	26.601963345883327	27.076694443651043	26.90099143152733	26.7424211635241	26.618530903568534	27.00448939236472	26.556724592263983	26.68373948688863	26.55411168657663	26.81195158299486	27.611053569477548	27.084662591596214	27.3081246194966	27.075169638870115	27.0427245519252	27.03737555900736	27.228588800453984	26.7319380364158	26.617932206751576	27.05546648510762	26.83050657580152	26.72723696296732	27.09372106552153	26.925100247921065	26.52662696175068	26.51898436724209	26.961441583462307	26.67363131719037	26.838795895828703	26.943999698704125	26.69850671583435	26.719686096807813	26.71879130422751	26.911905165714337	26.428258002048207	26.46760516538306	26.54661661474108	26.715659803149663	26.48073240128522	26.5513437794241	26.55893780556716	26.768573386772356	26.507738579580803	26.63242642713546	26.653648437852144	26.99474474121748	26.888560009495247	26.46014055394612	26.69559221892084	26.564392342230263	26.608745790629644	26.44872837455889	26.928286209070816	26.525849124410144	26.70273937677154	26.85190521016479	26.77189890601016	26.49196021766339	26.637800105653685	26.786143460061208	27.10114254064196	26.70457215187236	27.22370165608716	26.99194660156077	26.785332129862702	27.030121802499465	27.268159035953648	27.030674450490675	27.266115561038	27.212316011957	27.300719529077533	27.44636484981845	26.896803507213598	26.86208340747572	26.86251385193625	26.86167076819948	26.720753323604846	26.811391058048244	27.26561202683172	26.648969120118725	26.97522450725269	26.8557068661453	26.50476988181165	26.64932617348597	26.699050298034592	26.73459674512199	26.7347608305739	27.188615185425764	26.69389630834837	26.996815639944277	27.2662034002964	26.764694182978985
BRD4	24.014654090343964	24.04371250980961	23.177374147421588	24.01369708341617	24.056801208590823	23.94554131488411	24.00230050003887	24.101008478956597	24.102299491251124	23.946564326486477	24.06426650259614	24.0580325378555	23.848626709156036	24.20319677328098	24.401188493358	24.072233542401964	24.397540150416543	24.171266137344222	24.28139383516023	24.31318643669833	23.9051402284371	23.83462542557724	23.908905366450817	24.0825398139824	24.062160912665966	24.240603047484885	23.892627806228663	23.9087215219608	23.144144146782438	23.93938322569677	23.72574821320493	23.63951658153061	23.620873251959537	24.022465015494653	23.70223489760247	23.97167285200546	23.872852081962005	23.846102783902808	24.192575119123884	23.86215097637085	24.129109847254643	24.343319091634623	24.094482460931022	23.877340969605747	24.046420308174465	23.7853065061686	23.76013572030996	23.76370649695872	23.801740397790223	23.63780338164838	23.705639958226005	23.936634621782662	24.06757338498115	24.16363688750712	24.10961261408852	23.9813537290647	24.032977106798448	24.264853601217265	23.89982190048508	23.703812528672632	24.034843816867028	24.506972760097984	23.97276046415173	24.45040897018647	24.04926617370588	24.02018341690747	23.91844788465601	24.03954451857932	24.329484562266625	24.17719160541481	23.7239242827562	24.17438556786737	24.124473082470622	24.05088784764468	24.284816690172377	24.249100058053237	23.92012047698183	24.365821964457798	24.368919334850904	23.993445241435666	24.120564373836828	24.440177767333303	24.06714212697176	24.379532187040653	24.442127227333817	23.87255481659556	24.026833991568008	23.90421393525272	23.891929663755548	24.474049118535632	24.232939855975964	24.6751739393782	23.949950845491024	24.27606300068695	24.161436812527157	24.5428006472472	24.22094506498912	24.130774476396528	24.430062612273485	24.23752641451662	24.35393491830922	23.94414686102672	24.09724572200969	24.00340394374976	23.962097306165383	24.408832002847763	24.127033164024525	24.464438641872253	23.6559690813532	24.32513415230045	23.42905754287158	24.03845661874066	23.80133166340468	23.774986354848444	24.118200855525757	24.01726666268657	23.802371649883906	24.06966629942557	23.85723994629776	24.140058130756582	24.21667948245762	23.545100825333307	24.358350588831076	23.69009032848348	24.094650328991467	23.96006818149464	23.82101083010792	23.67537181115161	23.801674922656492	23.679007629339186	24.05756886538742	24.34520029743713	23.921118898400778	23.634378625734897	24.243353962000437	24.550563455538818	24.05095777876106	24.56424488543438	24.117595253820685	23.901428757917625	24.26935244901226	24.256408604110455	24.44930352025512	24.65949977109303	24.15779438168394	24.02097741538022	24.007632527717558	24.128950797019154	24.208097111347428	24.064530790473665	23.974732674610973	23.743686178261516	24.188301062671265	23.89642075864426	24.173413210210565	23.96018224534041	23.769773440334816	23.89544309758601
CUTA	16.977049025288537	26.79651276439133	16.713578991281853	26.495410353783303	27.258578554797356	26.775498719749017	26.662604764994533	24.7615661325367	26.966692753260727	26.6694979538342	26.15255303501409	26.980958610018767	27.2763764945358	18.164175531745432	16.89991988521508	27.14512289035732	16.42281351249071	16.99174722463792	27.217793925836403	27.77008873087607	27.615968100446096	27.82015223846648	27.01367050015771	27.619827380859302	27.559840000660227	27.61994114141949	27.633455774872356	27.18514109657124	27.51669624405753	27.367939081931244	26.009610814284176	26.724059731691224	27.193678853951983	27.424619669058703	27.493370644231867	27.086986344614825	27.475272852626755	18.903822914122845	27.461218305646543	27.745157074950257	26.711673581556035	27.574695941988047	27.38793585208568	17.100038984870796	26.96207953009247	26.99894202631969	26.73637006888036	27.151329618014188	28.026023750669196	27.40936017843405	27.321335314211986	27.933033624251323	27.382544194522875	26.96638149529145	27.18957941038684	26.79766469760272	26.651679353349337	26.747531367615466	26.718599495066567	26.42700227026924	26.604838931592194	27.064798074054703	27.23728960898016	18.326784730304727	27.71670369413864	27.04877598448489	25.83979357103606	27.320387405172745	27.004917861925133	27.5087571351317	27.70771990460329	27.03630540433963	17.105703720660003	24.95248234340408	24.177111905806957	17.57973984315065	23.881168975751866	17.53696179650618	25.858370437638225	24.76512701914847	17.57306283663882	17.435030746879875	26.260004298978185	17.24446491438251	18.05159992293717	25.40587146216881	24.58688297861912	25.52860004338966	26.098502956014432	16.216882538992223	18.48979767080244	18.188757109986373	23.73893571148758	23.86033055618769	17.888315893539215	25.30917894374676	18.336901739264928	15.390499022892442	24.563566628253746	18.722358654592306	24.472293129463576	17.73614477912746	18.378588885514787	18.774127522259214	24.38409892965686	18.28649194456191	19.26354335217833	18.45318409919348	24.747965034372797	18.04225154597356	26.170394470448667	21.83864041824825	18.096611580475447	17.72413727566412	23.7381962858842	15.462839277376805	21.59915840322464	15.81511198417966	25.965388750153377	15.940826134108107	17.385917203411662	23.07715094483009	25.25286328186843	25.85132549371418	24.674084715423614	24.741947405544213	24.88301432174947	17.56000444822333	24.59797669715155	25.08277257866046	21.47323336502148	24.521476666160613	23.45905283667757	25.414520072399057	25.0120718762311	24.154973232504712	25.258769554910696	18.46182760295413	24.168399013831927	17.45301107517044	23.149530079933847	24.65488150793681	17.687135321144385	24.40484848421957	17.580761049816626	24.861947825638797	26.92571735962443	17.26139398398864	18.16188293483097	24.481148523047736	26.80371191951882	26.531573970032973	27.010312622055057	27.3634210667338	26.516663576746023	26.85121217303615	27.060783493492345	25.822059751867982
TBL1X;TBL1Y	16.977049025288537	18.32847603731669	16.713578991281853	16.803278273497362	18.30847890098769	18.20712409193329	16.686208834061283	16.0371960392098	17.110314493874714	18.408137534272367	18.183090183608872	19.134287551171504	19.34781343139573	18.164175531745432	16.89991988521508	17.96214068657019	16.42281351249071	16.99174722463792	17.396842930053445	17.83350767935762	18.67159678167995	17.219558363169277	18.69964163967281	18.895607798452456	17.463664230921143	18.02742517127212	17.37249430581576	18.36147533701346	18.597379538617	18.05409901104093	16.65407708474006	17.423468511103085	18.78225787165868	22.895176596413748	17.775810681095734	17.296418941346754	18.33025817113942	18.903822914122845	19.216552764271132	17.48781413418177	17.337820208509257	17.695818654696513	19.170755086108414	17.100038984870796	17.663027301893877	18.29067474814826	16.427202006637437	17.09032063894583	17.071059773879888	16.884773805019385	17.206676598283543	17.679230442051974	17.820860554371876	18.80164635205526	17.87975703914165	18.89342125271846	18.32785140229656	16.579374729499833	16.898705095576204	18.12622379189737	16.90319773497843	18.37778992683008	17.08009946625366	21.47598721483186	18.94946386893145	18.256990862722844	17.941056761275835	18.33989015188857	18.49033167908669	19.292994143609533	19.336409689400416	17.917953977729212	17.105703720660003	17.259924290083386	17.81972514146633	21.36195677593252	17.32367739104996	17.53696179650618	16.26946986697304	17.373128875337933	17.57306283663882	17.435030746879875	17.406676060534075	17.24446491438251	18.05159992293717	18.414286395891136	16.704141218126317	17.51185400241757	18.841271691182502	16.216882538992223	18.48979767080244	18.188757109986373	14.856898838809276	17.742518263434434	17.888315893539215	18.347184542879518	16.704803839910557	21.577048575472677	17.284691820605076	18.722358654592306	21.5913619527252	17.73614477912746	21.445735897890888	18.774127522259214	18.75814236110178	18.28649194456191	19.26354335217833	18.45318409919348	17.975555601252378	18.04225154597356	21.852832274539924	21.835687016301375	21.3580286970886	17.72413727566412	21.556397220626824	15.462839277376805	17.908090667492147	21.750682297224472	18.45368505579419	20.688511370283454	20.64753476666973	21.38621729189549	18.56880139318517	18.72299991552864	17.95577126968546	16.222657878817262	17.619365413002356	17.56000444822333	21.137304486519557	21.45958111255856	15.510736369011578	17.032951640678224	21.3924703602638	18.541762333997337	15.787163070206116	18.23776325113498	21.450795932738973	18.46182760295413	16.972676325333186	17.45301107517044	17.74063344718495	17.624394860447445	17.687135321144385	17.33457525019284	17.580761049816626	16.54627114460891	17.69530807971425	17.26139398398864	18.16188293483097	21.801226415641256	17.77874236132403	17.442529403531143	18.944979104452223	17.06321344139884	18.03321431859015	17.794887898616587	17.593962470748764	17.164468681416633
CTSV	22.62604118275352	23.51595686649493	22.94546831416812	23.086208145209884	23.640541694178594	23.45385664687704	23.265081712639144	22.67417485492086	24.18968620616653	24.01581203197094	24.374641378988077	24.76466581774716	23.771865409150028	24.37797560168336	23.91185953557649	24.130937347089898	16.42281351249071	16.99174722463792	22.9481087170386	22.572661737771615	18.67159678167995	17.219558363169277	18.69964163967281	18.895607798452456	22.90228890298861	22.251125943862736	21.563608332505783	23.067446756744296	24.01109842710187	24.17119514442384	24.03679971884169	23.98047974470599	23.256406832324544	23.06300401054297	23.46415523650669	23.35276773726358	22.501740589070888	18.903822914122845	21.6541474439136	21.87906352004429	23.44694707094971	22.954912155121946	23.0438601359338	23.010248576461667	24.163778619475348	23.89859947632666	23.626788966377944	23.50993361169616	22.789877573946985	22.388977057109454	23.138135168254298	23.19015276599288	23.612709518187632	23.42521425546077	23.52407991914286	23.627404633239102	24.3301664007844	23.937092042483044	23.964318669145115	24.369323687023957	24.09714607088077	24.439030930924496	23.79196428918426	24.345727281356336	22.696976434276937	22.76575190539261	22.41335517267813	23.142045329825727	23.935264492624	23.801513866727536	24.17427056684629	24.458860318929773	23.730092091452374	24.005149969507336	23.60775932536393	23.803308875271703	23.11037524754427	23.39859700054941	23.068950058459816	21.88587556190595	22.268129697190904	22.63158121565112	22.79659396485394	24.26181668138292	23.67631883778636	24.031940654921414	24.072434746903227	23.756497087203787	23.48759269639149	23.761125302890303	23.827194492189317	23.39267150504508	24.046543003335746	23.824827725510623	24.30465743768786	22.93672922374252	21.88229615032669	21.22681728236096	22.43358419679814	24.04548296974005	24.488192161004385	24.506759608481207	24.02920838831191	18.774127522259214	22.009569689045048	22.392353082076543	22.90058015636293	23.068048664209783	23.183626788452777	22.543254279591416	22.71901894163829	22.987865830721017	23.090546242410024	23.45245020592636	23.218760339812693	24.05921210813537	24.1427594899541	24.53293661065645	23.554552082818542	24.064532112178632	24.064714889627457	24.0578088459435	25.22282063971302	24.16636890868544	24.048266255071017	24.47568386042806	20.99066231623657	21.49160158943668	17.20309029602805	16.17520035667903	23.3717446038588	23.613100933631117	23.121474698055128	23.074431639069324	15.787163070206116	18.23776325113498	16.9801214949059	21.35962146832224	23.03516216075769	23.68339773750317	23.45590738003604	17.624394860447445	17.687135321144385	20.987152688509173	23.01911115878586	23.1537094223458	23.88720768244543	24.07322744761365	24.226206137824512	24.086460100770434	23.993124913107124	23.863135056653785	24.15871133891013	23.5682431865429	23.90970677872588	23.894961934082065	23.67867288106441	24.33851496923589
HUS1	16.977049025288537	21.74896380086117	16.713578991281853	22.143097435568464	21.36343978581799	21.290800564872583	16.686208834061283	16.0371960392098	17.110314493874714	18.408137534272367	21.916590624903183	19.134287551171504	22.54979413980798	18.164175531745432	16.89991988521508	17.96214068657019	21.27159627739967	16.99174722463792	17.396842930053445	17.83350767935762	18.67159678167995	21.461117902572592	22.02400592216426	21.823150363914763	21.56572483281393	18.02742517127212	21.710893285142333	21.41889542510761	18.597379538617	18.05409901104093	16.65407708474006	17.423468511103085	18.78225787165868	18.553592183967886	21.33304663176312	17.296418941346754	18.33025817113942	18.903822914122845	19.216552764271132	21.974078785630024	21.26898234708838	17.695818654696513	19.170755086108414	21.76494758821469	17.663027301893877	18.29067474814826	21.863896443411072	17.09032063894583	17.071059773879888	22.138703403480417	17.206676598283543	17.679230442051974	17.820860554371876	21.90957990162696	17.87975703914165	22.41475671767271	23.50928401439722	16.579374729499833	16.898705095576204	18.12622379189737	16.90319773497843	18.37778992683008	17.08009946625366	20.885887671502573	18.94946386893145	18.256990862722844	21.430876915690305	18.33989015188857	18.49033167908669	19.292994143609533	21.385636508570155	17.917953977729212	17.105703720660003	17.259924290083386	17.81972514146633	17.57973984315065	17.32367739104996	17.53696179650618	16.26946986697304	17.373128875337933	17.57306283663882	17.435030746879875	20.65607027577848	17.24446491438251	18.05159992293717	18.414286395891136	16.704141218126317	17.51185400241757	18.841271691182502	16.216882538992223	18.48979767080244	18.188757109986373	14.856898838809276	17.742518263434434	17.888315893539215	18.347184542879518	16.704803839910557	15.390499022892442	17.284691820605076	18.722358654592306	16.753977552495	17.73614477912746	18.378588885514787	18.774127522259214	21.330058839393637	18.28649194456191	19.26354335217833	20.81746995356711	21.32275185718891	18.04225154597356	18.094566442368063	17.64307856096622	21.558356970854188	17.72413727566412	21.47721170687225	15.462839277376805	21.03695660441632	15.81511198417966	20.441188356404417	15.940826134108107	20.673282697533296	21.795102881798485	18.56880139318517	21.80249702203488	17.95577126968546	21.38549699651132	17.619365413002356	17.56000444822333	17.20309029602805	16.17520035667903	15.510736369011578	17.032951640678224	17.8532174056602	21.544971277929	15.787163070206116	18.23776325113498	16.9801214949059	18.46182760295413	16.972676325333186	17.45301107517044	17.74063344718495	17.624394860447445	17.687135321144385	17.33457525019284	17.580761049816626	16.54627114460891	17.69530807971425	17.26139398398864	18.16188293483097	17.047332767077922	17.77874236132403	21.436115077041887	18.944979104452223	17.06321344139884	21.85162908010196	22.134812082662545	17.593962470748764	17.164468681416633
PFDN1	26.282277890029444	26.017571021296032	26.2428935265711	25.865697545735166	26.077562613858237	25.952490897443987	25.97048952438744	25.959691445896866	26.138196506738296	25.99499802742754	25.472960101778607	25.67012057646729	25.67405672436134	25.716560046642137	25.567827968798326	25.529767201542978	26.035585857185072	25.934299203062288	25.912390071627037	26.074684000898515	26.198698186260792	26.10366668698133	26.05590294507469	26.086920546753717	26.127002592034643	26.25386747726324	26.186086706729476	26.24656543520264	26.209018387001976	25.93563293612836	26.26015161816904	26.10180676764951	25.88179030430163	25.94771544451592	25.962674184889053	25.851868331747465	25.971578708943543	26.341849117471316	26.033703782247574	26.145169399472564	25.6917197685956	25.7589585464479	25.703119076896083	25.734723042828985	25.728286192357672	25.672787534449064	25.794881186928578	25.67957798230624	25.912183654373223	25.972311712978723	26.127630128315577	25.73365193574368	26.27745442627128	26.51518582254968	26.17892183783357	26.372689718844452	25.5971967267755	25.479893152972785	25.51326697855689	25.24725575995552	25.84072534811651	25.141916306874485	25.6534521783282	25.895553666423307	26.33977954170302	26.195033591608084	26.42052539662064	26.248548454484297	26.205677057379365	26.647568355342813	26.341821865346613	26.351650879784856	26.522659086077308	26.19468986465185	26.271277782454025	26.045298733942943	26.07887287909997	26.285327970752103	26.378561522617296	26.1992380265777	26.52784777294076	26.324737401894826	26.24586073021836	26.164041109430364	26.39239481300653	26.150030580207623	26.33371675802996	26.25154770176873	25.82825777197771	26.2940794252784	26.30036000008719	26.72687212702756	26.00780125478318	26.449144664868665	26.61321021549765	26.265497867660045	25.93124646506371	25.93186784177016	26.22593308873897	26.42874274817665	26.474482101101117	26.60853125177462	26.49269563582805	26.43039316117717	26.601747802246585	26.330924371052436	26.57771057741985	26.5915385473773	26.619546418929676	26.809309403783068	26.17354764822097	26.064050800157503	25.56334953807525	26.20346567930462	26.1776302712822	26.27122930327824	26.25920367337333	26.28690283610597	26.13571666025888	26.294894689570278	26.499385585440493	26.03925982189342	27.05528974365517	26.67651283297417	26.60534405091761	26.549900021360127	26.43028507503421	26.47717360562265	26.521961775676072	26.40646483611201	26.5629514836581	26.618002025345483	25.908348387618915	26.297795024604778	26.252370911309757	26.414206328351085	26.1149442101271	26.296400834621647	26.394423133485414	26.16336151506984	26.284964679846265	26.386674480091678	26.514236514708664	26.22947776817339	26.20326477583462	26.14686547739337	26.013196385643965	26.229491973148328	26.064117232016347	26.070553372994947	25.980039596957997	26.039318592230348	25.87115489865893	26.00410938946301	25.87890156094614	25.75104245317153	25.527178605472454	26.213205946732565
NBN	25.05935515414879	23.98826683880926	23.218872141553348	22.48190246743376	23.286371417572457	23.20664215390804	23.34283765168255	22.333214532746613	23.91739091889868	22.66431482335626	23.33022499430458	23.430709072296924	22.92902809376957	23.6039812245793	21.94157821795833	17.96214068657019	22.87483292948409	22.595852219378127	17.396842930053445	17.83350767935762	18.67159678167995	23.768706706187736	18.69964163967281	18.895607798452456	23.455087959753268	23.228847965950653	23.271698729888342	22.850572504625728	23.25756434959352	23.573439774198544	22.544286611044672	22.39389936674864	23.47487431331312	23.250731797640903	23.03399824368306	24.075849069566058	22.96676684600337	22.79717006455283	23.17872168186298	23.760350394166256	22.776543595617824	23.50769448770825	24.408377340787418	17.100038984870796	23.720065995744623	23.20737254499077	22.627500354479583	23.63799332009076	22.69330121694072	22.23493296744895	22.56488409778648	17.679230442051974	23.57336858699152	24.14922971282539	24.28403654115947	23.740051580952056	23.606877523456703	23.88533433907866	23.69396268051172	23.811910671704307	16.90319773497843	23.83566335758245	23.21901815851915	23.18037866260243	23.868974561034804	24.288022776421904	17.941056761275835	24.00647366728615	23.952759595988248	23.598352628749662	23.439990027591254	23.99046405771286	23.218993730255683	24.223213755117737	23.316970009633188	23.8058214401149	24.46084264401562	23.017126960007644	24.636552159940145	23.69075453252685	23.36937404694434	23.72156397705884	23.406661658858607	23.54972042911041	21.999334261282748	22.687442759117214	22.51509357051508	23.449502198721248	24.397715756787814	23.840269527822446	23.400860364440277	23.044428632448387	24.71139999193123	23.18754079464131	23.88157320832892	18.347184542879518	23.18758583159014	23.584221662906348	21.720537777942912	24.060136128386446	23.01367694160418	21.74920273612344	24.121714777725305	23.143878742600723	23.0853084991242	23.14977365454889	22.954594810960263	22.21586291663794	22.92183021627784	24.22906460997334	22.928731514707827	22.28550507021346	23.351288031139497	23.367993465438847	22.08717838333959	22.517947969034253	23.04392599579093	21.80160224246261	23.617063158384155	23.694955458560635	23.14899040522707	23.38611819548848	22.29382921211443	22.61262513857501	22.752160103467595	23.810044398659603	23.37177009579798	23.428738622720378	23.83095922979681	23.213344056990373	15.510736369011578	21.246115862232084	23.08612775112758	21.440625241978697	22.8946280934447	23.0222657811218	23.253868615864764	23.529268264275032	23.48246167655827	22.734932557588465	23.167428445449552	23.178966767819745	23.301896727833658	22.78160793474736	24.169843714904506	23.37257947014276	23.49006883288041	23.76694101266685	22.646682581355016	21.4578486781044	22.92348196565237	22.93397608780849	23.0937427850571	24.00034773576833	22.52477403055503	23.6656331763916	23.475420559302115	22.553705014100927
NOL3	16.977049025288537	18.32847603731669	16.713578991281853	16.803278273497362	18.30847890098769	18.20712409193329	16.686208834061283	16.0371960392098	17.110314493874714	18.408137534272367	18.183090183608872	19.134287551171504	19.34781343139573	18.164175531745432	16.89991988521508	17.96214068657019	16.42281351249071	16.99174722463792	17.396842930053445	17.83350767935762	18.67159678167995	17.219558363169277	18.69964163967281	18.895607798452456	17.463664230921143	18.02742517127212	17.37249430581576	18.36147533701346	18.597379538617	18.05409901104093	16.65407708474006	17.423468511103085	18.78225787165868	18.553592183967886	17.775810681095734	17.296418941346754	18.33025817113942	18.903822914122845	19.216552764271132	17.48781413418177	17.337820208509257	17.695818654696513	19.170755086108414	17.100038984870796	17.663027301893877	18.29067474814826	16.427202006637437	17.09032063894583	17.071059773879888	16.884773805019385	17.206676598283543	17.679230442051974	17.820860554371876	18.80164635205526	17.87975703914165	18.89342125271846	18.32785140229656	16.579374729499833	16.898705095576204	18.12622379189737	16.90319773497843	18.37778992683008	17.08009946625366	18.326784730304727	18.94946386893145	18.256990862722844	17.941056761275835	18.33989015188857	18.49033167908669	19.292994143609533	19.336409689400416	17.917953977729212	17.105703720660003	21.73904045457083	22.729247848097177	17.57973984315065	17.32367739104996	17.53696179650618	16.26946986697304	21.933029911473	22.556657758788507	22.24129622577384	22.308931502813632	22.08201640872497	21.86165891553268	18.414286395891136	21.886739977957973	22.50686319034193	20.88243789155713	22.09728847622524	22.440810695349448	23.640178518021997	22.46333948482245	22.774389432998127	23.048767435739823	22.412239025911056	16.704803839910557	15.390499022892442	22.10322912327256	22.31947695539804	22.760752778112835	22.373143712194366	18.378588885514787	22.51153137246357	18.75814236110178	22.931686027824377	22.665593741796588	23.230896035702997	22.72913107031009	23.06452691243226	22.457390609140425	22.474713881939717	18.096611580475447	22.682949589093216	17.953620135504785	15.462839277376805	22.44229613483058	22.3215307742782	22.13077730098591	22.41512022188837	22.631890226412853	22.591134716233988	22.624595209366717	18.72299991552864	22.805350135468444	22.57055230032129	22.36696574366254	23.56260518170745	23.00327994405681	23.09385503054085	22.299086648361023	22.239514663587883	17.8532174056602	22.056373094270658	15.787163070206116	18.23776325113498	21.32767702154175	21.57328451495196	22.21232736840796	22.08332924828198	22.37025676382524	22.112539406080767	21.85821399226883	22.62602086739377	21.74988631757852	22.11452661828496	17.69530807971425	22.20632107126927	22.76268040680533	22.150250875297715	17.77874236132403	17.442529403531143	18.944979104452223	17.06321344139884	18.03321431859015	17.794887898616587	17.593962470748764	21.84746302353151
DTNB	16.977049025288537	18.32847603731669	16.713578991281853	16.803278273497362	18.30847890098769	18.20712409193329	16.686208834061283	16.0371960392098	17.110314493874714	18.408137534272367	18.183090183608872	19.134287551171504	19.34781343139573	23.655460876179607	22.91553298156704	17.96214068657019	22.42458109219717	23.305661743767537	17.396842930053445	17.83350767935762	18.67159678167995	17.219558363169277	18.69964163967281	18.895607798452456	21.993243674384928	18.02742517127212	17.37249430581576	18.36147533701346	18.597379538617	18.05409901104093	16.65407708474006	17.423468511103085	18.78225787165868	18.553592183967886	17.775810681095734	17.296418941346754	18.33025817113942	18.903822914122845	22.246475949586408	21.152719331648957	17.337820208509257	17.695818654696513	19.170755086108414	17.100038984870796	17.663027301893877	18.29067474814826	16.427202006637437	17.09032063894583	17.071059773879888	16.884773805019385	17.206676598283543	17.679230442051974	17.820860554371876	18.80164635205526	17.87975703914165	18.89342125271846	18.32785140229656	16.579374729499833	16.898705095576204	18.12622379189737	16.90319773497843	18.37778992683008	17.08009946625366	18.326784730304727	18.94946386893145	18.256990862722844	17.941056761275835	18.33989015188857	18.49033167908669	19.292994143609533	19.336409689400416	17.917953977729212	17.105703720660003	23.20667395244805	17.81972514146633	17.57973984315065	17.32367739104996	21.9472441074737	16.26946986697304	17.373128875337933	23.156643571242835	22.414930808851263	22.124373829287304	17.24446491438251	22.921308468366163	18.414286395891136	16.704141218126317	21.661850353169797	18.841271691182502	16.216882538992223	22.24767954669128	23.03393074453999	14.856898838809276	17.742518263434434	22.72159018695939	18.347184542879518	22.831366281506952	21.78420162696626	17.284691820605076	22.69850056162544	23.588354636402567	22.73170714110452	18.378588885514787	22.821650261102825	22.82966392333096	18.28649194456191	21.64100454160425	18.45318409919348	17.975555601252378	22.606792552736025	22.01496829046398	21.857477741507378	18.096611580475447	17.72413727566412	21.61893783720058	15.462839277376805	17.908090667492147	15.81511198417966	18.45368505579419	21.896885441919487	17.385917203411662	22.208990507887812	23.42922433681508	21.815458202987426	17.95577126968546	16.222657878817262	23.48279848642361	22.991159302096577	22.912829064643105	21.43974232655449	23.01857601599676	17.032951640678224	22.33911089839525	23.976006027116654	22.440373586947185	21.86539693250493	22.499428138934213	18.46182760295413	22.22719047471604	22.63066632396566	17.74063344718495	21.63758834857424	21.99263143906797	23.42428020378017	17.580761049816626	22.405456391124908	17.69530807971425	22.699921790314217	18.16188293483097	17.047332767077922	17.77874236132403	17.442529403531143	18.944979104452223	17.06321344139884	18.03321431859015	17.794887898616587	17.593962470748764	17.164468681416633
RNGTT	25.470599931717683	28.4765940889258	28.961486531829756	27.7021500564594	28.654472598115795	28.523094731524253	28.34298010268722	26.6929926276676	28.154742723343997	28.526783218224327	27.62733529915799	27.977517539038537	28.37866884350935	28.56456408520691	28.27648455795749	27.275638565365075	28.033734864526505	28.270536815520646	28.491349403113517	28.41719204117729	27.8458020134816	27.750579817094803	27.39707731464792	27.551621602653416	28.341255169395858	27.8286027423383	28.310649650565736	28.41176319562884	27.564734928237453	26.88321720055695	26.888374760569423	27.514333533360706	27.60654446287801	27.578873435029063	25.982820381378414	27.742761561356872	27.074647979312356	28.297300213183927	27.32952518455472	26.85466065907968	27.82104993628952	27.85770438481009	27.7783236003064	27.987277434675683	28.06994652253721	27.91669263425479	27.897290257061467	28.06773209945353	27.833124294657548	28.58274822070316	28.739808449738987	25.340957906167333	28.21759682767618	27.32594172189134	28.65622644017862	29.073052158093805	28.573832533718427	28.7624717203667	28.39079763953348	27.91638311445141	29.74306936126635	28.55439966392601	28.123394887225015	29.178183894441663	28.8956183274526	28.536851692607023	28.015268918134375	28.66852801003806	28.073598622557427	28.445633233975407	28.22072677600713	28.355896903691903	28.22386736968244	28.713124288422925	28.754867260640523	28.48015386285657	28.676433302505288	28.17865990945562	28.96352402333845	28.45544510471728	27.62755825783835	27.92911776964796	28.702201716808915	28.24122069328736	28.33650319746508	28.58171710862513	28.10052656225322	28.426486986451504	28.064909208486004	28.41885302686569	28.35424347279937	28.24055111764496	28.43106056499189	29.11461688467012	28.570460568038317	29.565267060983743	28.49406113083397	28.57730846589417	29.311993370398728	28.08433856565014	29.098922653185976	28.178689995771773	28.4964668131501	28.65673268221988	29.87213597400436	28.59033952276373	29.045336471804724	28.96405460637463	29.54091818582776	29.04318685744436	29.00442443965473	28.207433233968253	28.175980778712745	28.643268223318884	28.86337544335604	28.03895975923344	28.399397145932102	26.454497777756373	28.118961796736368	28.57853429973326	28.53970444243761	27.814423423565085	28.99849652791504	28.970472577866392	28.597151911462603	28.43592014797356	28.815659931491	28.020825324111584	27.863192923342343	28.69574965291721	29.1907111611384	28.782352553922244	28.214312595822	29.257881496717484	28.799799727768704	28.901366673788253	28.1647279210046	28.090391863705733	29.402648088948578	28.23471801776929	28.531681860835853	28.671949049121945	27.25727163675142	28.17277172552536	27.48468714378432	28.22663365019016	26.900117301824924	28.369250756951907	28.010284834411515	28.696421408520106	27.7885991929779	27.89727726860976	27.855927970737863	27.56279051230888	28.230193763673324	28.65317434094085	27.454815801947237	27.60086027313644
UNKNOWN_Q69384;Q9UKH3;O71037;Q902F9;Q902F8;P61570;P61565;P61574;P61572;Q69383;P61579;P61575;P61573	21.319252157400875	19.79686046287248	21.075753365590256	20.44680859005437	18.30847890098769	18.20712409193329	16.686208834061283	16.0371960392098	23.43988221594084	21.39626407903368	22.77216930542152	23.04766636714224	21.995491253948792	21.68869689509096	21.82839862488364	22.7709654412589	16.42281351249071	19.805952697049843	22.628057085678154	22.268552465471373	22.52553617492886	23.48052234240472	23.3007641201027	22.471555020510284	17.463664230921143	18.02742517127212	17.37249430581576	18.36147533701346	18.597379538617	20.81939264267107	16.65407708474006	20.045635846059294	18.78225787165868	20.35114960891308	19.80597224225758	20.235030136457294	18.33025817113942	18.903822914122845	19.216552764271132	17.48781413418177	24.019511012658207	24.673606786705637	24.619529629206426	22.996606821159894	17.663027301893877	18.29067474814826	16.427202006637437	17.09032063894583	22.031639154907417	20.859426385006397	21.654184395070896	22.98716114926615	17.820860554371876	18.80164635205526	17.87975703914165	18.89342125271846	18.32785140229656	16.579374729499833	16.898705095576204	18.12622379189737	16.90319773497843	18.37778992683008	17.08009946625366	18.326784730304727	18.94946386893145	18.256990862722844	17.941056761275835	18.33989015188857	21.59094245085603	23.08041364988921	23.282250180155238	22.293898837636	17.105703720660003	17.259924290083386	17.81972514146633	17.57973984315065	17.32367739104996	17.53696179650618	16.26946986697304	17.373128875337933	17.57306283663882	17.435030746879875	17.406676060534075	17.24446491438251	18.05159992293717	18.414286395891136	16.704141218126317	17.51185400241757	18.841271691182502	16.216882538992223	18.48979767080244	19.598880733870484	14.856898838809276	17.742518263434434	17.888315893539215	18.347184542879518	16.704803839910557	19.95750490893925	17.284691820605076	18.722358654592306	16.753977552495	17.73614477912746	18.378588885514787	20.191508143709044	18.75814236110178	18.28649194456191	19.26354335217833	18.45318409919348	17.975555601252378	21.44678112961786	18.094566442368063	20.92506764519568	18.096611580475447	17.72413727566412	17.953620135504785	15.462839277376805	20.53421432482825	15.81511198417966	18.760309780726768	15.940826134108107	20.588632509296893	17.85612222807857	21.507131558611228	22.13806443007029	21.5193504971591	23.174417380168308	17.619365413002356	17.56000444822333	17.20309029602805	16.17520035667903	24.86488367153826	24.36544557688476	25.04902536535233	25.668861450812813	25.012787193640563	25.06605831307697	24.787430873936845	25.12606410049033	18.851267490187944	17.45301107517044	17.74063344718495	17.624394860447445	17.687135321144385	17.33457525019284	17.580761049816626	16.54627114460891	17.69530807971425	19.307830695853536	18.98607478268859	17.047332767077922	17.77874236132403	17.442529403531143	19.66192957302743	19.373518350832494	18.03321431859015	17.794887898616587	17.593962470748764	17.164468681416633
ABCB7	23.31034239255167	22.201324173575298	23.90556196306864	23.8790435709829	23.79824373221313	21.676481929975093	23.45130299422714	23.579631911088665	23.930142575243693	24.0955834571841	23.3865479552319	24.677041764200258	24.030718320382377	23.669322797702694	24.40850628633733	24.627829650395427	22.78978277675113	23.1801171812084	23.947905098339582	23.41469890396544	22.571817766904932	21.84477987431312	22.74929019592821	23.030355117950226	23.99258098952309	24.153668564939814	24.034679866698955	23.94787596776463	23.382396566470717	23.479973750416068	23.3463849628128	24.27697729967904	24.205908240812395	24.222985807889053	24.14899101612105	24.29486269809969	23.79596854245153	23.815449926898733	23.926728396846475	23.79807894030144	24.083549876713118	23.742973863244277	23.47021167468247	23.30222554605993	24.00812266805285	24.38546683785612	23.936880400885887	23.672969273828738	23.68343721242086	23.70249849658681	24.06750399256396	24.032835610805	23.923800168071697	23.500327099515044	24.71332588756546	23.935967295892087	22.88223566191731	23.51685239760386	23.506517413239862	23.6960858564096	23.741109446841907	24.609844146212158	24.23837324466239	22.78322707390704	24.343704184217607	24.70897670253495	23.337534268154847	23.85391228478206	23.8143745275636	23.41376506988586	23.76008355369565	23.58517359414486	23.52031960758387	22.746601210632345	22.844818555783217	22.653625227729613	23.343996610200552	23.004728679033835	22.924578768748955	23.26150986983847	22.937969009285126	23.77764540884474	22.736560663225717	21.08330771417489	18.05159992293717	21.59770620318853	21.070711390085524	22.985049818616808	24.231785712058876	23.47533166967273	22.91876255046444	22.13147097004341	22.772754279319745	22.321191645344165	22.54028077316492	21.91567143393444	22.096846114841387	22.32457298946241	21.67940037977214	22.978986640845573	22.703645259840485	17.73614477912746	18.378588885514787	18.774127522259214	23.220304768302334	23.00278627031382	22.93258425706969	18.45318409919348	22.517187340937213	22.75677819496281	23.62694079166567	23.10365070708006	23.579596991075807	21.86132758817055	23.18891151414674	23.087785579784835	22.102460535778214	22.420945218045347	23.55902914194653	22.66075605604468	23.10767037148358	23.819899529977963	21.89460724105714	20.41182331834986	23.297645796339527	22.879651816211656	24.073277434523284	17.56000444822333	23.66090422654852	24.590510827467188	15.510736369011578	17.032951640678224	22.037491009748088	21.372546943482277	23.758911773222373	22.886758672692167	23.2082707842986	22.563552023954987	23.467473647357828	23.174004232194385	23.066457075757377	22.874183379513028	22.542548699494425	23.040325848230424	22.610846006861458	23.213606498122843	22.86799000750226	22.366339257374563	22.81909266674636	22.97336110555125	22.70674722576133	22.685786980127027	23.59464797037112	23.66286261966064	23.525270492227968	23.757458410332127	24.146030780110856	22.579414650402928
KIF21B	16.977049025288537	18.32847603731669	16.713578991281853	16.803278273497362	18.30847890098769	18.20712409193329	16.686208834061283	16.0371960392098	17.110314493874714	18.408137534272367	18.183090183608872	19.134287551171504	23.67435130973532	18.164175531745432	16.89991988521508	17.96214068657019	16.42281351249071	16.99174722463792	23.33651249495015	17.83350767935762	22.89124720719524	17.219558363169277	18.69964163967281	23.264579025409912	17.463664230921143	23.185937253527047	17.37249430581576	18.36147533701346	18.597379538617	24.324665077735208	16.65407708474006	24.144459840496275	18.78225787165868	18.553592183967886	17.775810681095734	17.296418941346754	23.469703639429813	18.903822914122845	19.216552764271132	17.48781413418177	17.337820208509257	17.695818654696513	19.170755086108414	17.100038984870796	17.663027301893877	18.29067474814826	16.427202006637437	17.09032063894583	17.071059773879888	16.884773805019385	17.206676598283543	23.128779988158183	23.344121179112296	18.80164635205526	17.87975703914165	18.89342125271846	18.32785140229656	16.579374729499833	16.898705095576204	18.12622379189737	16.90319773497843	18.37778992683008	17.08009946625366	24.009416436165942	18.94946386893145	18.256990862722844	17.941056761275835	18.33989015188857	18.49033167908669	19.292994143609533	19.336409689400416	17.917953977729212	17.105703720660003	23.10834996479821	23.68042206675644	23.4339037781206	17.32367739104996	24.418194666494763	16.26946986697304	23.426657011893667	17.57306283663882	17.435030746879875	23.8899523606862	25.04322483591123	24.81181347251609	18.414286395891136	24.206311391411816	25.66784995295497	18.841271691182502	23.64987218215227	23.70388178810974	18.188757109986373	21.477943866114124	17.742518263434434	24.1853032305024	18.347184542879518	24.296631578064492	15.390499022892442	23.74926176238148	23.629294653357764	24.300648388621937	24.093774933064573	23.967038736799665	23.79203103141229	23.55280170232752	18.28649194456191	23.68313978236303	24.12153940940189	23.648863275232785	23.900378475427747	23.98032583696104	23.89914663092383	18.096611580475447	25.24564841144324	23.83364833219864	15.462839277376805	24.337097544033263	15.81511198417966	24.16373909345412	15.940826134108107	24.37771547931385	24.211229674938103	24.50358442626337	24.168926507030527	17.95577126968546	23.83269509374596	17.619365413002356	17.56000444822333	17.20309029602805	23.802151416546813	24.42905040213844	24.10803314605678	17.8532174056602	24.399941019467484	15.787163070206116	18.23776325113498	23.62262046709677	18.46182760295413	24.451376386874674	17.45301107517044	17.74063344718495	17.624394860447445	17.687135321144385	17.33457525019284	22.800232763852115	16.54627114460891	17.69530807971425	17.26139398398864	18.16188293483097	17.047332767077922	17.77874236132403	25.75889326625641	18.944979104452223	17.06321344139884	18.03321431859015	17.794887898616587	17.593962470748764	17.164468681416633
SRGAP2	23.83728208534964	24.92063560865573	22.19562932759945	23.67706346654473	24.031197019460325	24.73838228556766	24.757410212981256	25.05394407301501	24.98786150399425	23.461416247545632	23.753874663833724	24.11823117260234	24.271571546179228	25.62508950679557	25.38106428800328	23.8479724700445	23.73714643290143	24.9073064450453	24.06245087247644	24.600058075297365	25.842759139234715	26.5296868309187	26.74295118408376	26.10748351107802	24.8416454052236	24.478718346268405	24.05514396925867	24.67547007356719	24.22079648826215	24.030841993446455	23.261866807696983	24.88748948058304	24.19929686080593	24.44567797887148	24.510860788998485	24.879238475057875	24.970399925336807	24.90355909609055	25.350181582042097	25.4893493576194	25.03598419346106	24.623922224766808	24.863517337089487	23.9999070879769	24.261541713201105	24.02759421371409	24.31997625690998	24.797203871915087	24.304782894809936	24.318780029761783	24.140809405108826	24.08726031336859	24.110842694642624	24.106971439806923	24.35984997181037	24.997494023983734	24.04210555888101	23.567310984259244	24.26708198588197	22.806299155801693	24.2956470870014	24.148170110431455	24.355583315611064	25.203988037039533	25.273938449062506	24.875987765304583	24.38362506964726	24.97869209651336	24.69635099144493	24.76360158021522	24.240643693090792	25.31983369789689	23.779582526017887	24.56521277450663	24.474828151025463	22.06792219816529	24.76166171230889	25.374342130996244	25.02537381225133	24.664922675501064	24.43331148419005	24.709636328922716	25.160255090545714	24.67628147622964	24.630618718463584	23.350361875312554	24.088850360541525	24.784853030594043	24.983310380833675	24.181220709593333	24.616890478405807	24.341564420844247	24.749381058222305	24.153029932904403	24.13606995930381	25.34445008451938	25.2363172143113	24.924668614217573	24.73515893336397	25.00128554215442	24.60196627937057	24.214674680513223	25.233933606281493	25.107776835342207	24.210944520267383	24.708135409711	24.09198456198502	24.88809559655296	24.847607439516256	24.057435111558352	24.44603907929392	25.29697437028547	24.87791991623296	26.1107434081574	24.44009503696497	23.832161557174093	24.277375004235036	23.436793501302105	24.569159409448336	24.3615443065495	24.54810527485257	24.235413825934167	24.734217898446264	24.491777277699807	23.840624114498496	24.70124765324732	25.42303256919491	24.23854550717388	24.96290161599257	24.74804115260084	24.52532406591276	24.553994216561467	24.92063661213664	24.15518942479693	24.70936218380296	24.50876708972713	25.0611934808364	24.79838540168382	24.7727330486014	24.42675502359146	24.854423275623866	24.895552633178987	24.609060186736464	24.888750102408675	25.076486849084336	24.94848800113851	24.71535038413694	24.822453373270235	23.34124341845897	23.33221102383887	25.033244298695088	24.815432667436635	24.831542066065857	25.410222435318367	24.62678529878397	24.38088579609736	24.74484860148548	24.41858033021563
FAM20B	16.977049025288537	18.32847603731669	16.713578991281853	21.73561186026073	22.313943719286065	18.20712409193329	21.882154859048217	21.50057863498309	17.110314493874714	18.408137534272367	21.385099500738864	22.043976399204052	19.34781343139573	18.164175531745432	16.89991988521508	17.96214068657019	16.42281351249071	16.99174722463792	17.396842930053445	17.83350767935762	22.639020219885264	22.67828122615301	22.776436963941386	23.38444317671089	21.968212922409137	21.854196844992103	17.37249430581576	18.36147533701346	18.597379538617	18.05409901104093	21.817323730604112	17.423468511103085	18.78225787165868	22.045519443029526	22.34859360540551	17.296418941346754	18.33025817113942	21.534862074656832	22.191042401229254	21.933020282655065	22.10740074259156	22.15154550698704	22.25166060258644	17.100038984870796	17.663027301893877	21.81778618521006	21.81101903037468	21.290904509381257	22.27371209643515	16.884773805019385	17.206676598283543	17.679230442051974	17.820860554371876	18.80164635205526	17.87975703914165	18.89342125271846	21.672577996967696	16.579374729499833	21.56195151843142	21.82837983676812	22.61774314887137	18.37778992683008	21.170942416973663	18.326784730304727	21.886182296020664	18.256990862722844	22.201368844708803	18.33989015188857	18.49033167908669	19.292994143609533	19.336409689400416	17.917953977729212	17.105703720660003	17.259924290083386	17.81972514146633	17.57973984315065	17.32367739104996	17.53696179650618	21.463572477473274	17.373128875337933	17.57306283663882	17.435030746879875	17.406676060534075	17.24446491438251	18.05159992293717	18.414286395891136	16.704141218126317	17.51185400241757	18.841271691182502	16.216882538992223	18.48979767080244	18.188757109986373	14.856898838809276	17.742518263434434	17.888315893539215	18.347184542879518	16.704803839910557	15.390499022892442	17.284691820605076	18.722358654592306	16.753977552495	17.73614477912746	18.378588885514787	18.774127522259214	18.75814236110178	18.28649194456191	19.26354335217833	18.45318409919348	17.975555601252378	18.04225154597356	18.094566442368063	17.64307856096622	18.096611580475447	17.72413727566412	17.953620135504785	15.462839277376805	17.908090667492147	15.81511198417966	18.45368505579419	15.940826134108107	17.385917203411662	22.903592074705777	18.56880139318517	21.8807914047181	17.95577126968546	21.98218635266381	21.93419549407984	17.56000444822333	17.20309029602805	21.04450988929881	15.510736369011578	21.913375137158138	22.784103926989037	23.4813045570245	21.46317926621268	18.23776325113498	21.557130645623836	18.46182760295413	22.1224579190901	21.967515744631843	17.74063344718495	17.624394860447445	17.687135321144385	21.630529864307604	17.580761049816626	16.54627114460891	23.114897597511018	22.26762559867615	18.16188293483097	23.65307523627193	21.505094395676885	17.442529403531143	21.970068092939115	17.06321344139884	22.2023191986538	22.074891712672294	21.92084005112215	17.164468681416633
WDR1	26.699769830243756	26.93099436577377	26.730401732430344	27.009878484926688	27.025829358486185	27.16058549736436	27.06482010117224	26.86797688252679	27.000831830497336	27.3858299541838	27.476506676097145	27.586249604294657	27.159910943673523	26.494815780981607	26.818594081006975	27.109394024909992	26.763881660413062	26.817787468432776	27.066478738316945	27.007024490640333	26.62638882922017	26.438954394853862	26.54567462275156	26.7733653139608	26.958562906614564	27.030298191462723	27.01578910907849	26.9014674943457	27.30412676025886	27.20810887645296	27.17020738943583	27.280558799937907	27.463883908254186	27.586539207798637	27.702366645449693	27.592656586203358	27.29830267096048	27.06695852804862	26.993157962951564	27.038492467975207	26.877909084354236	26.83123745554052	26.8803034323698	26.81085784441545	27.226344412327744	27.17855902352966	27.063126538381745	26.983014320669508	27.20995824786521	27.26092883479955	27.059962402909047	27.15347404417705	26.93641404773584	26.9765397824618	27.033752614504763	26.98228176715876	26.48871575500455	26.641718799858324	26.8138216837023	26.903440314212222	26.743979824747083	26.910289181826	26.96534809104708	26.90233578756741	26.949094069078704	27.176400739828683	26.97285423341049	27.16833328442104	27.638079360556745	27.78661013310396	27.64514165986382	27.691919037671543	27.122730831826317	26.918158141096043	26.910082488556927	27.17172812400723	26.80361458489629	26.77798358522064	26.91095968928302	26.84939642411505	26.801128000589244	26.987389236635256	27.08164739135462	26.44041478521796	26.6091203912222	26.873554325388007	26.82826226571357	26.91585692068276	27.273194050463008	26.765444716622326	26.997519187508924	26.806767213515737	27.24979412415452	27.054908321707558	27.177178851255604	26.772803040025767	27.060175467112405	26.93626475890737	26.758173723864537	27.091006384207397	27.18106612474678	27.099295713029225	27.173370927660887	27.171163451343556	27.502627896404437	27.35342217807766	27.21925660650737	27.08389874683547	27.610600054912567	26.982575380504542	27.333757494830078	26.727503362805454	27.05389368083505	26.92826986667565	27.137536788783684	27.35513297848971	27.197771528427925	27.266648439208076	27.285792832934	27.260569050422568	27.46451884588746	27.51486314170618	27.210530212552094	27.7400481856622	27.840309356115903	27.62578775623228	28.487920734114287	28.879051897632284	28.54588551797956	28.694608426251136	27.077796635284862	27.053133864145597	27.17865507211533	27.130065038150228	27.063683515036672	26.895248168321483	27.17945640884109	26.84067396313861	26.962093602425348	27.16923698644456	27.112410091522875	27.04637681334831	26.52200389556805	26.875938438165274	27.034829392532792	27.020001383518245	26.94048394580624	26.71217356033516	27.193734012479485	26.92033064113764	27.02594597696478	26.671664113156982	26.815869196698007	26.92142025331044	27.08512679427477	27.136579108337752	27.121224480395213	26.98486464640487
ATP9A	16.977049025288537	18.32847603731669	21.85988718334622	16.803278273497362	18.30847890098769	18.20712409193329	16.686208834061283	16.0371960392098	17.110314493874714	18.408137534272367	18.183090183608872	19.134287551171504	19.34781343139573	21.8966519332036	16.89991988521508	17.96214068657019	16.42281351249071	16.99174722463792	17.396842930053445	17.83350767935762	18.67159678167995	17.219558363169277	18.69964163967281	18.895607798452456	17.463664230921143	18.02742517127212	17.37249430581576	18.36147533701346	18.597379538617	18.05409901104093	16.65407708474006	17.423468511103085	18.78225787165868	18.553592183967886	17.775810681095734	17.296418941346754	18.33025817113942	18.903822914122845	19.216552764271132	17.48781413418177	17.337820208509257	17.695818654696513	19.170755086108414	17.100038984870796	17.663027301893877	18.29067474814826	16.427202006637437	17.09032063894583	17.071059773879888	16.884773805019385	17.206676598283543	17.679230442051974	17.820860554371876	18.80164635205526	17.87975703914165	18.89342125271846	22.17588694361238	16.579374729499833	16.898705095576204	18.12622379189737	16.90319773497843	18.37778992683008	17.08009946625366	18.326784730304727	18.94946386893145	18.256990862722844	17.941056761275835	18.33989015188857	18.49033167908669	19.292994143609533	19.336409689400416	17.917953977729212	17.105703720660003	20.675655859357576	21.15924548501344	17.57973984315065	17.32367739104996	17.53696179650618	16.26946986697304	17.373128875337933	17.57306283663882	17.435030746879875	17.406676060534075	17.24446491438251	18.05159992293717	20.878317796524406	16.704141218126317	17.51185400241757	20.438430545355697	16.216882538992223	18.48979767080244	18.188757109986373	14.856898838809276	17.742518263434434	17.888315893539215	18.347184542879518	21.227113593726813	15.390499022892442	17.284691820605076	18.722358654592306	21.28331486218844	17.73614477912746	18.378588885514787	18.774127522259214	18.75814236110178	18.28649194456191	21.63857056803004	18.45318409919348	17.975555601252378	18.04225154597356	21.20172102786371	17.64307856096622	18.096611580475447	17.72413727566412	17.953620135504785	15.462839277376805	17.908090667492147	15.81511198417966	18.45368505579419	20.369769782904086	17.385917203411662	17.85612222807857	18.56880139318517	18.72299991552864	17.95577126968546	20.931005151866724	21.713504376853905	22.274614360836956	21.56141034056993	21.285375301698387	15.510736369011578	17.032951640678224	17.8532174056602	18.541762333997337	15.787163070206116	18.23776325113498	16.9801214949059	18.46182760295413	16.972676325333186	17.45301107517044	17.74063344718495	17.624394860447445	17.687135321144385	17.33457525019284	17.580761049816626	16.54627114460891	17.69530807971425	17.26139398398864	18.16188293483097	17.047332767077922	17.77874236132403	17.442529403531143	18.944979104452223	17.06321344139884	18.03321431859015	17.794887898616587	21.711369529123715	17.164468681416633
N4BP1	16.977049025288537	18.32847603731669	16.713578991281853	16.803278273497362	18.30847890098769	18.20712409193329	16.686208834061283	22.54542820372673	21.738069527024063	18.408137534272367	18.183090183608872	19.134287551171504	19.34781343139573	18.164175531745432	16.89991988521508	22.46286257809566	16.42281351249071	16.99174722463792	22.586456181211386	17.83350767935762	18.67159678167995	17.219558363169277	18.69964163967281	18.895607798452456	22.84303298986057	21.489913845709324	21.51241742828055	18.36147533701346	22.937508489046632	18.05409901104093	22.14295716964128	17.423468511103085	21.079268551154808	22.079004489236688	22.124204512183145	21.71825268415288	21.99064936775365	18.903822914122845	19.216552764271132	22.241396348203786	22.42745701441949	17.695818654696513	19.170755086108414	17.100038984870796	22.01413736410076	22.149264290619733	22.400469700051083	17.09032063894583	17.071059773879888	22.44353094115327	17.206676598283543	22.612436603051744	22.86998289914768	22.32822743332495	17.87975703914165	22.08919611601541	20.62544687679207	16.579374729499833	22.0174731667454	20.89500557605232	16.90319773497843	18.37778992683008	22.43894021103129	18.326784730304727	22.6254785773511	22.280972438902754	17.941056761275835	22.151100602868148	21.233234975033437	21.77459316832874	19.336409689400416	22.15364839743846	17.105703720660003	17.259924290083386	17.81972514146633	17.57973984315065	22.460981941591356	22.081090880243213	21.76896518395325	22.357478413162276	22.81255294214117	17.435030746879875	22.812851010119324	17.24446491438251	18.05159992293717	18.414286395891136	16.704141218126317	22.351452846626	21.94294270093272	16.216882538992223	18.48979767080244	22.827970571254365	14.856898838809276	22.58911822353392	17.888315893539215	22.60177686085796	16.704803839910557	15.390499022892442	17.284691820605076	18.722358654592306	16.753977552495	17.73614477912746	18.378588885514787	18.774127522259214	22.160798144543477	18.28649194456191	19.26354335217833	18.45318409919348	17.975555601252378	18.04225154597356	18.094566442368063	22.05869362938006	21.545069307947536	17.72413727566412	22.22997680676209	15.462839277376805	22.04965218660898	21.890088907835118	18.45368505579419	15.940826134108107	17.385917203411662	21.180726534756914	18.56880139318517	21.750128662324943	22.099338240418916	16.222657878817262	22.51122297530252	17.56000444822333	21.5312189423179	21.726635665176712	22.23363565809272	22.22174343730253	21.70113763251339	21.2026536409148	22.035773635238478	18.23776325113498	16.9801214949059	22.736337303323875	16.972676325333186	21.869072714849302	17.74063344718495	17.624394860447445	22.69523629147408	17.33457525019284	21.82244816684079	16.54627114460891	17.69530807971425	17.26139398398864	18.16188293483097	17.047332767077922	22.524110647989996	17.442529403531143	22.009446044173323	17.06321344139884	18.03321431859015	22.130211739022187	17.593962470748764	17.164468681416633
ROCK2	24.326018030435435	23.51960486208273	25.02174029883796	24.03155380106341	24.853336785061096	24.85661581637745	24.368873561937825	24.399795546636422	24.551465687587697	23.02011140718311	23.818794812664912	23.275002802977244	23.98231640596474	24.29257698357501	24.102229068818584	23.73752649905022	24.341987811164152	24.491797813086475	24.279902695931508	24.617164289677355	23.98565506394401	24.35304056204313	23.562612314087318	23.98530323534247	24.28848539003568	24.306456001232853	24.933752694443783	24.589198927194552	24.678259660257048	24.61932346682153	24.09890993888001	23.934549217543037	24.453664065936305	24.27261657561365	24.58153664700454	25.013765592325427	23.827159222489755	23.753378566090017	24.521947930308578	24.458633761566727	24.36780994943937	24.4668401283065	24.28241915005977	24.15358935285005	24.789659594970196	24.466478454947303	23.85663352477557	23.44929561909176	24.65838615673253	24.6403460478394	24.673291519482397	24.723924568178347	24.35746201952035	23.93237248106045	24.302743475202085	23.90030012073117	23.17997553455469	24.085515566496387	24.003072246237707	24.467676670873377	22.41739010955753	23.5314387932152	24.597160551089605	21.362989903154062	24.522851848133	24.93349388045916	24.31079759383158	24.930223920348112	25.08929711312766	24.344294459408697	24.1193218468471	24.778044162298432	25.04565678929767	24.62752957670751	24.083148998702303	24.66303646670763	25.7459871524188	24.57603967184814	25.163899025851187	24.36017801778243	24.79226169221002	24.24507694045529	24.30466788013	24.740282199468147	25.03081023167629	24.56219497267938	24.67435684452064	23.635266117703555	24.82292546495304	24.35937848678171	24.35726162966921	24.86702715438788	25.282994284732645	24.812873852056704	24.636625310067988	25.131481829011197	24.60665518849661	24.44238398123072	24.12373051273726	24.973249054575128	24.809345595091003	24.691993927577386	24.921359739646384	24.48688197278376	24.091553069927404	24.30242169058273	23.66788544298604	24.04843878011133	24.319330139027205	24.65387743557749	22.930057927649152	23.494295145732497	24.334912322887188	23.169204877697787	23.323541218538335	23.363839385930945	23.79336565883646	24.24613224169221	24.27592773974936	24.656841247487787	24.18376374937498	23.979840895720777	24.51713996935553	24.312495279847013	24.79701816354894	23.85120831097311	23.959254791288966	24.36201756317776	24.671807938253465	23.716585381121305	24.84831439132043	24.144273003681903	24.92288590327029	23.652825572573622	24.530309448586085	24.73584768474928	24.383085506393986	25.209737426257597	24.12800526759242	23.679356210978625	25.056114593312365	24.35597486559198	24.86263304479325	24.614163410930104	24.351387648562312	24.532373662816656	23.53359863727592	24.593292280960338	24.249672344414417	23.842922278419035	23.806480477345783	24.13735259047474	23.515306621357173	24.399725307514814	23.46668261875883	23.919471444747224	24.955756016427944	24.04739945725477
CLASP2	16.977049025288537	18.32847603731669	16.713578991281853	21.612013460841723	18.30847890098769	18.20712409193329	16.686208834061283	22.1532539452698	17.110314493874714	18.408137534272367	22.03042896298089	22.0228311169855	21.09164039913657	22.861936039434152	22.304270580360647	17.96214068657019	16.42281351249071	21.8023523221438	21.40743338802318	17.83350767935762	18.67159678167995	21.2898588016817	18.69964163967281	18.895607798452456	21.666383335522323	22.144858639546545	22.96158714819717	21.95170261013951	21.14052461567301	18.05409901104093	22.256272089377905	17.423468511103085	18.78225787165868	21.932837850367488	21.645707583122487	21.574113229918613	18.33025817113942	18.903822914122845	19.216552764271132	21.56671145837385	21.96707865601621	21.671848614945134	20.655878515356164	17.100038984870796	20.67893289567404	21.462764425913512	16.427202006637437	17.09032063894583	17.071059773879888	22.06875887426826	21.46168683950103	17.679230442051974	21.25405971884672	18.80164635205526	21.083912781215787	18.89342125271846	20.932812035724798	16.579374729499833	20.72276146965816	18.12622379189737	22.092201216954862	18.37778992683008	21.07008340607573	18.326784730304727	18.94946386893145	21.163881458331364	17.941056761275835	18.33989015188857	18.49033167908669	19.292994143609533	22.275290399253368	21.52521557819618	22.13665454959704	22.82225935097006	17.81972514146633	22.76260056606669	17.32367739104996	17.53696179650618	21.230881220925564	22.708575054838903	17.57306283663882	22.83993910079144	24.00220654151054	22.777931519639544	22.31802783362012	23.12497647307224	22.152647302977872	23.01082546842545	19.75108068821956	22.30184185617548	22.66217931818029	18.188757109986373	14.856898838809276	17.742518263434434	17.888315893539215	18.347184542879518	16.704803839910557	23.072908402237942	22.891981502170434	18.722358654592306	16.753977552495	17.73614477912746	18.378588885514787	18.774127522259214	18.75814236110178	20.95744241778344	19.26354335217833	18.45318409919348	17.975555601252378	18.04225154597356	18.094566442368063	17.64307856096622	21.733970135305015	17.72413727566412	21.48518568133873	22.954032216290663	17.908090667492147	15.81511198417966	22.943168263654627	15.940826134108107	17.385917203411662	21.50662092014168	18.56880139318517	23.31411711928308	17.95577126968546	16.222657878817262	22.462822027676637	17.56000444822333	22.54015206708791	23.032691809405407	22.197359581294727	22.460424459034883	21.701437139467256	18.541762333997337	21.312556281298647	22.46186440782112	22.46312673464969	21.740383744990638	23.136460698540464	17.45301107517044	22.404277386378435	23.05739148771674	22.50897537504612	23.62186500318048	17.580761049816626	23.368059587806137	17.69530807971425	22.0520408981622	18.16188293483097	23.436373354876743	17.77874236132403	23.31200588921892	21.307741776855533	20.653571528251263	21.663480802949262	21.47427363655244	21.450564231783986	23.29045738634775
UNKNOWN_O75122-3	16.977049025288537	18.32847603731669	23.586737093303885	22.984299273030533	18.30847890098769	18.20712409193329	16.686208834061283	16.0371960392098	17.110314493874714	18.408137534272367	18.183090183608872	19.134287551171504	19.34781343139573	18.164175531745432	16.89991988521508	22.630418521688718	23.454658298227425	22.871486661991558	17.396842930053445	17.83350767935762	22.65534285614124	23.537944364997912	23.06914348699765	22.48788559078453	23.21529188183712	23.88253895026659	17.37249430581576	18.36147533701346	23.203150724933295	22.95183097299432	16.65407708474006	17.423468511103085	23.528836300157707	22.937193352822337	23.3232313093885	23.09715725318697	18.33025817113942	23.2706625847142	23.387093118693937	23.38030214333433	17.337820208509257	17.695818654696513	23.22579999839557	17.100038984870796	17.663027301893877	18.29067474814826	22.561308182668608	23.231475899762007	23.093462930188903	22.50738140369062	17.206676598283543	23.05921231648628	17.820860554371876	18.80164635205526	17.87975703914165	22.438509809877523	18.32785140229656	16.579374729499833	16.898705095576204	18.12622379189737	16.90319773497843	18.37778992683008	17.08009946625366	22.66490031665448	18.94946386893145	18.256990862722844	17.941056761275835	18.33989015188857	18.49033167908669	19.292994143609533	19.336409689400416	17.917953977729212	23.120896963539995	17.259924290083386	17.81972514146633	17.57973984315065	17.32367739104996	17.53696179650618	16.26946986697304	17.373128875337933	17.57306283663882	17.435030746879875	17.406676060534075	17.24446491438251	18.05159992293717	18.414286395891136	16.704141218126317	17.51185400241757	18.841271691182502	16.216882538992223	18.48979767080244	18.188757109986373	14.856898838809276	17.742518263434434	17.888315893539215	18.347184542879518	16.704803839910557	15.390499022892442	17.284691820605076	18.722358654592306	16.753977552495	23.079540763166616	22.953239784280942	18.774127522259214	18.75814236110178	18.28649194456191	19.26354335217833	18.45318409919348	17.975555601252378	18.04225154597356	18.094566442368063	22.76911222076297	22.699566256881145	17.72413727566412	17.953620135504785	22.794934717761898	17.908090667492147	15.81511198417966	18.45368505579419	22.962912930018987	22.70163596918191	17.85612222807857	18.56880139318517	18.72299991552864	17.95577126968546	16.222657878817262	17.619365413002356	17.56000444822333	17.20309029602805	16.17520035667903	15.510736369011578	17.032951640678224	17.8532174056602	18.541762333997337	15.787163070206116	18.23776325113498	16.9801214949059	18.46182760295413	16.972676325333186	17.45301107517044	17.74063344718495	17.624394860447445	17.687135321144385	17.33457525019284	22.5586787326258	16.54627114460891	17.69530807971425	17.26139398398864	18.16188293483097	17.047332767077922	23.45069065928052	22.94091451773063	23.28929065780653	17.06321344139884	18.03321431859015	17.794887898616587	17.593962470748764	17.164468681416633
CPNE3	25.57268217618844	26.21057904283068	26.522288978622736	26.07235020545698	26.318611700947088	26.25433134109459	26.600242744092945	26.07692709248659	25.416424586221364	25.447147926425615	26.173356115415736	26.04159577452672	25.342197286844204	25.32034756277889	25.50560048706725	25.3425811582211	26.19120049827601	26.182188295695106	25.965155615206868	26.03404389643909	25.619293483672923	24.97235351077846	25.35158601351254	25.375028929996382	26.25998249942193	26.35560846420544	26.57597076266416	26.23771911586489	25.886264797684856	25.93322050821513	26.135363270366195	25.865169888199603	26.32805548383676	26.018412742436013	26.16628690866082	26.19341510365956	26.21304690041708	25.94428097243927	26.161756878963736	25.84893780731529	26.04120706501684	25.862150338599143	26.25892040554874	25.66963391289648	27.20894369834561	26.46253837938642	26.48968119555168	25.929247478337043	26.00846857689516	26.036626775461144	25.8120105292868	26.058862614620335	26.224425495286983	26.27740123308115	26.874804356173826	26.741873445008395	25.656709616761244	26.319556092859397	26.233688358964155	26.449332080718893	25.10525651978643	26.190847412902865	26.1790547845173	25.61097896155984	25.7698858140045	26.855248766087715	25.958566190527154	27.149328215100883	26.66768314667791	26.378610094698	25.74102110648392	26.62918077638395	26.3248990514865	26.58164056831007	26.085459851039147	26.515692458204157	27.3113553362855	25.93991456567521	26.769734439414638	26.684169967584403	26.011972706715493	26.32445920560557	26.36054434872547	25.982092664104798	26.06076099652756	25.404129053768475	25.977435196008127	25.99453487234586	26.85789022242688	26.1691851022602	25.90008949228924	25.852704717700565	26.87033068824862	25.98491375584288	25.738777661773494	25.996577716301523	26.14241794127655	26.57655032126607	25.989658481474866	26.43004650056156	25.64200578440964	25.946961454180496	26.210687369081267	25.91680260623438	25.877996487069336	25.813350344731003	26.017646420139013	26.00351563480768	25.983208016226303	26.19517363302485	26.33067453281323	26.82151778016032	27.02427407188995	26.56924677573961	26.623955171292312	26.563745480792317	26.135587625145064	26.49671272566331	26.6493307256214	26.65082603370975	26.19845976155736	26.53952039511997	25.40460822875889	25.82663680529274	25.94185410629032	26.3291963690002	26.509861570360208	26.08159809710553	26.49910109745929	26.77154751326881	25.708607051667563	26.0208234029922	26.61080128054393	25.94841249799843	26.57010134870237	26.324865365118843	26.57101980310208	26.13459755774216	26.040421963110308	26.333543027552583	26.26546358341721	26.296862586042323	26.00498701090473	26.156993219319503	26.642869598222465	26.335400310273847	26.02890678035095	26.25262504528676	25.894948687717083	25.86439048735219	26.188371052783054	25.897933416291387	26.21118320749564	26.67469599586445	26.22715695955104	26.52124511795515	27.06577955657444	26.0250398592576
PPFIA3	16.977049025288537	23.77158629315435	16.713578991281853	16.803278273497362	23.772557903769837	23.41183878554739	23.024593762013964	16.0371960392098	17.110314493874714	18.408137534272367	18.183090183608872	24.034068146073604	19.34781343139573	18.164175531745432	16.89991988521508	17.96214068657019	16.42281351249071	23.341333367311407	23.726119677514056	23.89265022478303	23.82903844190944	17.219558363169277	23.50801983542156	23.87451789513266	23.690283329976083	18.02742517127212	23.780199533270405	23.59760653480016	18.597379538617	24.13355539846885	16.65407708474006	17.423468511103085	23.754437174181643	18.553592183967886	17.775810681095734	23.151683772984416	18.33025817113942	24.10228883965263	23.45917412801954	23.99078576907846	17.337820208509257	17.695818654696513	23.89549169524732	17.100038984870796	17.663027301893877	23.43986129439624	16.427202006637437	23.784733322343648	24.872825255818626	23.99801762257904	17.206676598283543	17.679230442051974	23.62418477956728	23.71566894238344	17.87975703914165	23.21406545745398	18.32785140229656	16.579374729499833	23.25938593007201	23.056436177004	16.90319773497843	18.37778992683008	17.08009946625366	21.930304210956677	18.94946386893145	18.256990862722844	17.941056761275835	18.33989015188857	18.49033167908669	19.292994143609533	23.62782648007113	17.917953977729212	17.105703720660003	17.259924290083386	17.81972514146633	17.57973984315065	17.32367739104996	17.53696179650618	22.70475169488035	17.373128875337933	17.57306283663882	17.435030746879875	22.445820201054865	17.24446491438251	18.05159992293717	18.414286395891136	22.11649106763966	17.51185400241757	18.841271691182502	16.216882538992223	18.48979767080244	18.188757109986373	14.856898838809276	17.742518263434434	17.888315893539215	22.61002693152525	16.704803839910557	15.390499022892442	17.284691820605076	18.722358654592306	16.753977552495	17.73614477912746	18.378588885514787	18.774127522259214	18.75814236110178	18.28649194456191	19.26354335217833	18.45318409919348	17.975555601252378	18.04225154597356	22.144251307408943	23.608809919754933	18.096611580475447	17.72413727566412	17.953620135504785	15.462839277376805	17.908090667492147	15.81511198417966	18.45368505579419	15.940826134108107	17.385917203411662	17.85612222807857	18.56880139318517	18.72299991552864	17.95577126968546	16.222657878817262	22.98351458744153	17.56000444822333	17.20309029602805	16.17520035667903	15.510736369011578	17.032951640678224	17.8532174056602	18.541762333997337	22.497421019020194	22.4527678914472	21.95795169708257	18.46182760295413	16.972676325333186	21.56603874928	22.541608696870327	21.773643556929372	22.56164272054172	17.33457525019284	17.580761049816626	22.193219490793453	17.69530807971425	17.26139398398864	18.16188293483097	17.047332767077922	17.77874236132403	17.442529403531143	23.348719489368698	17.06321344139884	18.03321431859015	17.794887898616587	17.593962470748764	17.164468681416633
HIP1R	22.672133935530177	23.461862582138604	23.46905139700589	23.356130597165617	24.16348878627763	23.733855211406595	23.55777302494229	23.88378530424805	24.13459864606232	23.681267718055377	23.48480998563646	23.84178986337685	24.19073486130099	23.09641800716952	24.15216784968324	22.91886832179006	25.211671283567814	24.51336110234376	24.875693235070525	25.273468425496805	24.16487573426552	24.18060273740855	23.951186626669852	23.53303999008248	24.13766800059201	23.73986959522077	24.15310361573469	23.93539492929123	24.32055991381305	23.872329283073967	24.099943840693413	23.68472055063767	23.5445129105872	23.455624240405395	23.790000827012147	23.81646968223943	23.838177090961924	24.106692796298383	23.899291747106677	24.169059344705538	24.40028651180142	24.498829003200598	24.45407989186473	24.106662775257384	23.42137055593694	23.60486339159564	21.460417402793382	23.927578366546165	23.020128986888224	24.37918232213919	24.433262834595563	23.903292906155094	22.86053307883359	24.3084818195676	24.299680306819468	18.89342125271846	23.08002853101859	23.21941322990428	22.98421682445757	23.030966103740592	24.014327119109527	22.23345801539148	23.664226068580792	18.326784730304727	24.876038914305568	24.01190893772304	24.44516067339968	23.713677646313123	23.271363343922545	23.763376387825645	23.896321709561523	23.57304944951773	22.27759903546534	22.823772570119907	22.93667808948233	21.79177238077458	23.26448274438159	23.58290058589777	23.48442970890853	23.65723038759465	22.87410681092992	23.70142312602821	23.133039214793985	22.283444916701782	24.12319232667766	23.51003952275174	22.85264280761643	23.43052930832853	23.23224992454989	23.75863756709261	23.215500345034773	23.66694083320536	22.954061704031503	23.91601688611663	21.69382638643874	23.9553027342387	23.245762060095743	23.41598750711658	23.48447041970939	21.172115182891915	23.188177915944472	22.91403601686182	22.24380853876475	22.29668161960148	23.48111604576053	22.45879869062888	22.481481889807988	20.795946182759742	23.225034116801364	22.10157362744368	23.36209224962193	22.521347078504597	22.258661400399063	22.56642289193359	22.323070518683952	22.55678764411013	22.14713353735785	21.84351594800737	22.801083217715565	22.851723071002148	22.57346924511647	22.917714981144925	22.780744723107755	22.7735738197629	22.698157046650003	22.438798341713245	23.881879224221567	21.26771220970315	23.121647144582436	23.140826918039235	24.67122959830525	24.546846902818555	24.24244250223726	24.03865398495797	24.01678643003892	24.88319170494304	24.17339766813796	24.786760997027447	23.578264915262917	23.571857987538944	22.66630512992273	24.13991460625311	23.48299460436416	23.194287595879207	23.639605788321685	22.98016175922375	24.142013208535413	22.03121222265733	22.87688570899432	22.81137328959801	23.93520704534717	23.879408442474617	24.0184523309436	23.45489213875022	23.769689024547585	23.322466843929025	23.2066504434229	22.5090776816524
OBSL1	23.922450358429064	23.30526523629057	16.713578991281853	24.453095797568235	18.30847890098769	23.786810457342792	16.686208834061283	23.13563263611331	17.110314493874714	18.408137534272367	23.984413194906924	24.306907262787828	24.607759504285053	23.942666932540263	16.89991988521508	24.733919781349204	16.42281351249071	23.957232176344416	23.82736589390156	24.400090108571376	18.67159678167995	17.219558363169277	18.69964163967281	18.895607798452456	17.463664230921143	23.065919916299897	23.272999535581025	23.16019984730248	18.597379538617	24.367294930326448	25.16264050212424	23.780699952440017	24.100993386823195	18.553592183967886	23.42047388006182	23.489363185592445	23.255459721210247	18.903822914122845	19.216552764271132	23.95323089539788	21.98937682120305	23.492980770854597	19.170755086108414	17.100038984870796	22.858651063309427	24.204906590626152	16.427202006637437	24.471459463881526	24.698440434548065	25.474134978844788	24.15980985042393	25.50129011193069	24.10320139494721	26.161177281802825	23.69039711044024	25.98162322098375	23.88027834748399	23.98850071051968	23.85649773207277	24.00782899021708	16.90319773497843	24.46803744557412	24.816199198834813	23.683038680627064	18.94946386893145	23.31344143580997	23.677002086432267	23.444582818605937	23.130296953273845	24.19192495319881	22.8266952501712	23.23477799547253	21.103733933534052	20.212850753396	22.48585718029672	22.455420742807675	17.32367739104996	17.53696179650618	16.26946986697304	22.187878969716124	17.57306283663882	21.14095191700415	22.336483841126164	22.583862561564164	18.05159992293717	22.646248982897166	22.87910746073309	23.382963140104444	18.841271691182502	23.186071068299285	18.48979767080244	23.449070675218	23.60262977638491	17.742518263434434	17.888315893539215	24.368619420506818	16.704803839910557	15.390499022892442	22.446953164894012	19.583550801667545	22.920003774245263	17.73614477912746	19.42520838647241	18.774127522259214	22.78623729143613	18.28649194456191	19.26354335217833	22.94190482927693	23.06855420867528	18.04225154597356	22.52869953445437	22.284763196235367	22.89218018822133	22.938890314158293	22.54818415121553	22.8499624986032	17.908090667492147	23.242828805875234	22.606637174445623	21.215726355103342	22.025197219873725	22.57757358531435	23.0059571454876	23.348535975211373	22.922644194522587	16.222657878817262	24.859212780635037	17.56000444822333	21.587129430219694	23.117852695500225	15.510736369011578	17.032951640678224	22.03737238169713	22.21598448815099	24.881184364736363	21.936232472631804	22.65590829860242	18.46182760295413	21.934665181811127	23.030302513435675	22.713123497762115	22.695297859802967	22.88442040283092	17.33457525019284	22.878352822508432	25.019441066964127	23.62665789149652	23.15809714267867	18.16188293483097	17.047332767077922	23.57097356659428	17.442529403531143	24.09790640999864	23.44707085786535	23.60182590003318	23.578856809388046	23.33727878184308	24.4897065785051
RNF40	23.951910099001488	23.897368487211235	24.340444273744357	24.04079586085822	24.398419009533825	24.0668115240874	23.56014834212874	23.920657434623344	24.35193966650479	24.200073326076648	23.97102779935256	24.108383918428224	24.449124078626152	24.704597247140374	24.71662311270933	23.982336605525028	24.19390705750792	24.034992655875904	23.74045485446272	24.20095167015688	24.238594016073865	24.571513818671004	24.37845042828196	24.19811729066907	24.045339447317605	23.382882385132675	23.76915094198451	23.907657038004224	24.042655535407235	23.566377982342384	24.29191409448428	23.71111678369432	23.813477553727235	23.700239235894724	23.734698015421007	23.528743575344173	22.91000869950064	24.168509686348543	23.90343966023429	23.875612121490654	24.28720573546798	24.383655224725818	24.36099048121854	24.403065653389124	23.164902088804148	23.69098889364772	23.155342814634725	24.19698488845805	24.243183245551467	24.172104728685408	24.20817986614129	24.001152469982472	24.50648794079365	24.645274958466764	24.393761837074223	24.56791248469631	24.199213833295317	24.191878753937484	23.511779528645278	23.345154366760184	24.444582369355345	22.19751401717284	23.933199682970027	24.52526811760308	23.721341711691256	23.13160469957589	23.773479042570383	23.454542962239085	22.7080241554773	24.262762823196294	23.15382469424704	23.327203867277284	24.288502687112885	24.23926770462571	24.415672208828862	24.196749670065103	23.38809316384481	24.24886450847533	23.81585777553662	23.905938340879597	24.15607220686273	23.810771217261003	24.11486294395236	24.27808435581642	24.61162396923355	24.43159083940289	24.403959823929927	24.132897589474663	23.83784721004443	23.816730441127373	24.396636683557357	24.58706297593876	24.237206659424185	24.47567542597686	24.686688559152834	24.246059563859745	24.370410109898582	24.01524807244622	24.144441757917004	23.630007943951423	24.45428324389001	24.16491297733141	24.18128455735738	24.05422340901638	23.84810346693375	24.05118659443216	23.95715232810032	24.47369694539426	24.63911276474549	24.49765900093046	23.86312259893541	24.095730886262427	24.234358435669176	24.71839587874061	24.15062760857175	24.29703657878547	23.95270987159378	24.091098324942163	23.86826022193162	24.16413942282764	24.34902338986117	23.82561071632286	24.555276828657863	24.049426346974705	24.343071136085868	24.2374081192578	23.687183170331465	24.29159095971591	24.161889564986232	23.924108246779703	24.75092784860153	24.48209080753158	24.16705191707813	24.078842099395352	24.02730278238508	24.29921099983199	23.990623797277607	24.59481448960727	24.1704080304638	24.13563744564207	24.376878040475194	24.108190087250254	24.264815465584167	24.26143546665146	23.46290040992516	23.919676630225403	24.27062842111716	24.550225452688363	23.976364244976526	24.68211899757894	24.18073057732343	24.18607477050863	24.27370938618567	24.26003586421482	24.032257778598467	23.93320870579585	23.183743736615085	24.25963753274447
PHF2	24.261892218372456	24.410957910631534	16.713578991281853	24.49399164530833	18.30847890098769	24.47465504132575	24.26761164759855	25.72776003125445	24.39925193559793	23.587605164780417	24.71946440268992	21.35932407662319	23.495479118896245	24.54904009867064	24.385574032536287	23.183722698788724	16.42281351249071	23.593265529604395	24.14221222193628	23.506143820095115	24.420169070162927	24.445464880712503	24.74611664307584	24.529031766912883	24.663112281231182	23.839405268771685	24.61540232016334	18.36147533701346	23.286960466923446	23.751271795492418	24.52479514320241	20.27527999162308	24.17402701445002	24.14081678589022	24.00721495354391	17.296418941346754	18.33025817113942	18.903822914122845	23.974142824736177	24.109813170073096	24.700439968169253	24.21627459952433	19.170755086108414	23.516531136315574	23.832002876095785	23.77846972415368	24.5385179777396	17.09032063894583	22.993569900077045	25.468121130626194	24.449271831388547	22.94772637514032	23.251305177072204	22.592844475959925	24.20207405303417	23.49786133606298	18.32785140229656	23.697219184636094	23.7406056893874	22.456103335891527	25.5609433081812	18.37778992683008	17.08009946625366	25.07937179420074	18.94946386893145	24.18739178469788	24.857230099541653	18.33989015188857	18.49033167908669	22.88316426068872	24.6696563374381	23.368588726550087	24.112818137446208	22.047210801607907	22.093177566826828	24.132530633134063	24.17190529318353	24.71472365511067	24.223674651986705	17.373128875337933	17.57306283663882	24.733812863001354	24.496304293677728	24.40447386694208	24.279664015057755	24.43289178700753	24.2755054289431	24.431267004513977	23.985537843357104	24.36379213704298	24.768729725597748	18.188757109986373	23.667297837398923	24.26133046124477	24.58641701201052	24.76277557973817	24.308254250958488	23.064404900250345	24.58788645078341	21.90000539569261	24.395967574206345	24.45689844896689	18.378588885514787	24.92644836460288	25.201150597107453	24.817598038826844	24.34515045952538	24.422214043359222	24.85330473588007	25.57195577185349	23.93414004076248	17.64307856096622	23.81347092907164	24.559750643891764	24.755698600645825	24.830441605800985	24.234692484596355	24.570570148868708	24.245816635423605	23.82968359232221	23.17591373902452	24.100863844546613	23.188969755459684	18.72299991552864	17.95577126968546	23.83824765650303	23.80187504316577	24.2807477130048	17.20309029602805	23.301777156801613	24.860571399322048	24.788904651659443	20.09857519126401	24.296291917518325	24.358129599007636	24.20108564712067	23.77289533274992	24.34751540055513	24.44963897640237	24.2635435091158	24.35419770444155	24.43387595196493	23.697293648248728	24.125847872852283	24.519657897242237	24.34754302892605	24.17911000766501	17.26139398398864	21.39750835681308	24.365522028352537	24.3279629003783	17.442529403531143	24.400265498318586	23.511231071242385	18.03321431859015	24.096653182830668	23.728587063151156	17.164468681416633
ZC3H11A	25.26355658661922	25.46898002238641	25.46352678319508	25.36624632013532	25.39238920956193	25.29710301239095	25.16594163399073	25.165075422397045	25.5553783400246	25.538390287898768	25.052094071364653	25.81151385059709	25.67516110949377	25.846856515057134	25.36099832665764	25.77710753858613	24.78551498420168	24.694916065293143	25.40792692644212	25.524759498262465	26.37917268896254	26.32203417003277	26.237409172178403	26.25640072262071	25.398941671329297	25.8611232322705	25.518093939430145	25.689783259139706	25.356896473509973	25.294137651665128	25.48300641706648	24.968670209255496	25.22302183428048	25.236496792852225	25.336219771366054	25.18140784797362	25.736532184667897	25.39084739486321	25.79149603260181	25.778730146161536	25.89650012255286	25.913911209547088	25.76294390244679	25.650963540575365	25.009240048904665	25.031452382247323	25.43487221007445	25.225408450690647	25.218241447832057	25.033321242387725	24.6704862074	25.04434832497419	25.08540248859168	25.03849071582977	25.310485790456013	25.2535128172834	25.520397972664675	25.61760025192447	25.22701185098468	25.44852750777088	25.61947902742324	25.77143770153822	24.68021138431876	25.535365761910796	25.36863133015932	25.35935641695002	25.455244079491106	25.59451556093928	25.49286316740817	25.407106454506724	24.535789732434413	25.60980271856733	24.88327420961727	25.32904225127521	25.228944166329686	25.075186274124523	25.154784744250083	24.372656782203087	25.345404616089684	25.258645053399352	25.26864515547925	24.951008538477247	25.347333789307264	25.018235472895487	25.037330002733054	25.188234687725267	24.89738330402413	25.01059320648486	25.18814707061415	24.991430758331628	24.551535876406444	25.123083204487877	25.249156996883485	25.026373654271417	24.898486421429112	26.0135689084893	25.777625704981205	25.83228982505733	26.033337351415977	25.394100487333752	25.673300670024883	25.023107178899444	25.671557421251265	25.62297667393306	25.01794914929856	25.1085366441475	25.598373636258057	25.1790454421216	25.30265782280833	25.12829369738352	24.68900714066269	25.25161323733085	25.091195331308388	25.602105544514984	25.233847628229405	24.788180995233088	24.835993233737323	24.442750059832587	24.685126688640832	25.338039181270787	25.164836501270923	24.733974251041545	25.979004546148925	25.24745283737308	25.07539398885287	25.368999186724416	24.773254365226	25.295239395651016	25.36682384775649	25.201407352253177	25.53251434797874	25.364224696454837	25.14577820066915	25.295493334976022	25.29770963875868	25.6131834205822	25.24279791720691	25.611727064169425	24.800261571680764	24.925551410870305	25.122960753360008	25.290957794445124	25.38628956615485	24.97217982752424	25.07689361253568	24.99293920316188	25.373280275618868	25.58930306522384	25.45018343710957	25.27897935900677	25.27469595981149	25.38204213192138	25.71117309204728	25.48724262949176	25.309249186078784	25.27983767410873	25.03881878244777	25.203669639763564
CLUH	25.15397586869025	24.98882823516146	24.94662191167827	24.72362810256484	25.576146254704533	25.684803466480894	25.65759807669914	25.53347434356625	24.9195860563921	25.28560406577096	25.564127866665903	25.45822897189069	25.177780499894183	24.797486577541516	25.06746936850227	25.236492980884886	25.36808296978245	25.30571817435684	25.54802995525616	25.574933728262845	25.649769180209944	25.430934333235594	25.36596286281128	25.476558653679387	25.059143172050877	24.8515224102544	24.94355021279045	24.914668160903563	25.03967274406801	25.22076188402102	25.076208103399924	25.25117861991868	24.519534559096364	24.639137686472008	24.614269352190497	24.838207444978263	25.024350383575143	25.13381899454334	24.98400660481117	25.026143077011145	25.30522337687316	25.399468666314423	25.333658221144493	25.262684486102604	25.067170160069427	25.361146078798743	25.390334149313517	25.32752224112112	25.03121343463455	25.23743956685258	25.504560307964127	25.619231735307697	24.59110297169044	24.77319124821503	24.770004511187427	24.925483944941213	25.17871874024721	25.31268330359477	25.36806906301696	25.32149425212463	24.327755793571008	24.2446938538149	24.61985783603704	24.29629665614641	25.003811050593317	24.76278327599869	24.388038634178564	24.485738299921604	24.431990721651456	24.553968767245745	24.86712297498232	24.60645642670693	24.50945417032176	24.384142094293797	24.448995887400176	24.514806735241173	24.87848973735109	24.677043443757714	24.140046763193475	24.46675908520902	24.38274435557642	24.30927828118925	24.35297357466858	25.01135703072576	24.9741559749503	25.126952799438047	25.14020186798892	24.9518664594804	25.02989163314736	24.8410385429914	24.428874740609867	24.763296162161243	24.62411638361644	24.892482932929703	24.25236913019428	24.573002609333155	24.20116567271693	24.61695154158958	24.44628132596185	24.3436816220394	24.45626406119096	24.54112319725106	24.235919073321707	24.218991976434168	24.545739966854665	24.304431295366356	23.97060386407299	24.1293715051383	23.247044335778448	24.035702094530013	24.5837006325263	24.9434688043882	25.10259373849057	24.476218608469228	24.81387183052675	25.619064303868026	25.0230529731702	25.11644419491617	25.178910024040626	24.831934317870893	24.61384813213139	25.092719418010404	24.625296954213105	24.67564068825549	24.66216694182805	24.665229517293287	24.640407768431302	24.232903827329725	24.299493303294245	24.16110995076067	24.39652532349518	24.738142593445637	24.817180405144004	24.853838901293617	24.95420217370932	24.824440864054434	24.80335564628	24.97035011554465	24.94890288506676	25.30654887905376	25.04736620783224	24.981703584010575	24.435008228405547	24.27850250920564	24.315620269170743	24.722828933861862	25.308823829880943	24.79842402712795	24.70043330223782	25.11170463730613	25.408563348316942	25.31591026540328	25.332092296320507	25.007861260599704	25.22359240453937	25.42551357172289	25.589962999507303	25.02968862786025
CAND2	16.977049025288537	18.32847603731669	16.713578991281853	16.803278273497362	18.30847890098769	18.20712409193329	16.686208834061283	16.0371960392098	17.110314493874714	18.408137534272367	18.183090183608872	19.134287551171504	19.34781343139573	18.164175531745432	16.89991988521508	17.96214068657019	16.42281351249071	16.99174722463792	17.396842930053445	21.797140055430585	18.67159678167995	17.219558363169277	22.998445991763276	18.895607798452456	22.0919398956896	21.69097661713893	17.37249430581576	18.36147533701346	18.597379538617	18.05409901104093	16.65407708474006	17.423468511103085	18.78225787165868	21.65403979428729	17.775810681095734	22.992105944492668	18.33025817113942	18.903822914122845	19.216552764271132	17.48781413418177	17.337820208509257	17.695818654696513	19.170755086108414	17.100038984870796	17.663027301893877	21.863056274550477	16.427202006637437	17.09032063894583	17.071059773879888	16.884773805019385	17.206676598283543	17.679230442051974	21.67090255911741	18.80164635205526	22.798076899951795	18.89342125271846	18.32785140229656	16.579374729499833	16.898705095576204	18.12622379189737	16.90319773497843	18.37778992683008	17.08009946625366	18.326784730304727	18.94946386893145	18.256990862722844	17.941056761275835	18.33989015188857	18.49033167908669	19.292994143609533	19.336409689400416	21.296240462365198	17.105703720660003	17.259924290083386	17.81972514146633	17.57973984315065	17.32367739104996	17.53696179650618	16.26946986697304	17.373128875337933	17.57306283663882	17.435030746879875	17.406676060534075	17.24446491438251	18.05159992293717	18.414286395891136	16.704141218126317	17.51185400241757	18.841271691182502	16.216882538992223	18.48979767080244	18.188757109986373	14.856898838809276	17.742518263434434	17.888315893539215	18.347184542879518	16.704803839910557	15.390499022892442	17.284691820605076	18.722358654592306	16.753977552495	17.73614477912746	18.378588885514787	18.774127522259214	18.75814236110178	18.28649194456191	19.26354335217833	18.45318409919348	17.975555601252378	18.04225154597356	18.094566442368063	17.64307856096622	18.096611580475447	17.72413727566412	17.953620135504785	15.462839277376805	17.908090667492147	15.81511198417966	18.45368505579419	15.940826134108107	17.385917203411662	17.85612222807857	18.56880139318517	18.72299991552864	17.95577126968546	16.222657878817262	17.619365413002356	17.56000444822333	17.20309029602805	16.17520035667903	15.510736369011578	17.032951640678224	17.8532174056602	18.541762333997337	15.787163070206116	18.23776325113498	16.9801214949059	18.46182760295413	16.972676325333186	17.45301107517044	17.74063344718495	17.624394860447445	17.687135321144385	17.33457525019284	17.580761049816626	16.54627114460891	17.69530807971425	17.26139398398864	18.16188293483097	17.047332767077922	17.77874236132403	17.442529403531143	18.944979104452223	17.06321344139884	21.750104049753222	17.794887898616587	17.593962470748764	17.164468681416633
TSC22D2	22.507087980239536	22.66736780374893	23.171569777045217	22.69035655072537	22.421653152124687	22.908582503331672	22.51233071568321	22.749364463382307	23.000748523595515	22.59666565005925	22.18472449822613	22.12131794878581	22.64011114610034	21.31150812333177	16.89991988521508	22.378511985757317	21.94280761809612	21.30361370136225	22.713744596648407	22.86073763782563	22.471310908503558	23.01535206097156	22.33650453898263	22.82214706013303	22.73555982614311	22.4192118062006	22.45250659441733	22.8249092119998	22.939655099453347	23.237633281348813	21.923348649384184	23.063794581120767	23.165196253551017	22.981808390436814	22.970199200726437	22.948263446466143	23.034208393912827	22.561161420183	22.859177460124823	23.00660946382537	22.29176394852138	22.5961834576264	22.56752763154884	21.44558272918356	21.8823007185761	22.080002323240446	16.427202006637437	22.85375025550801	23.27902889554484	22.302846531012065	23.095343880833056	23.28365129111728	22.42188784084584	22.859989674939047	22.991316787680734	22.338178657794355	22.07510591818992	22.63034270050864	22.18665260067116	21.942322902922854	16.90319773497843	21.39164820074294	17.08009946625366	21.34717001684236	22.77431684847728	22.89392004144332	22.07601628226437	22.71392937917988	23.344676042693173	22.39696619825463	24.05717313970383	22.96928933040061	22.219211150953992	21.21097736018789	22.31035270551246	21.382093797334385	21.79401838845514	22.21610891555041	22.427439406453026	22.552267171382034	17.57306283663882	17.435030746879875	21.311375949965257	21.452207028914568	21.562275935588577	21.700143101807715	21.11830759569476	21.37980153998473	18.841271691182502	22.768524831013288	21.881562324146447	22.44037474165089	21.30388267378561	22.655065884441413	21.951889674674337	22.58565535203508	22.39193382258445	21.877314783836947	21.22731858941037	22.266515151590063	22.65376711863514	21.722057813688	22.458570791604718	18.774127522259214	18.75814236110178	21.328240412365616	20.89387968075461	18.45318409919348	17.975555601252378	21.90012623396528	21.98450243807923	21.390074389310676	21.834000971421226	17.72413727566412	17.953620135504785	20.888295450078765	17.908090667492147	22.47745621090096	21.345673568838453	15.940826134108107	22.73354934359675	17.85612222807857	23.1133746664466	18.72299991552864	21.96441163132204	20.97500327093698	21.880493749188663	17.56000444822333	22.5334574145139	21.571146282950235	21.984912577307124	22.366248224612114	20.34820608392284	18.541762333997337	21.61615675657934	23.011719432247013	21.12208496374098	22.283367599655996	21.41768135255613	22.055998688825326	21.98134145411545	21.926544008257117	21.90844450250436	21.50118220631424	22.263931532102276	22.609233279785887	22.809653051843306	22.0663918693812	21.374868566569805	21.922200319351145	23.11894253647804	22.51897873308731	22.72775850000452	22.27695911767142	22.372938115000576	22.68630331371585	21.87765249304621	20.884607178119552
DNAJC13	23.63506974495066	24.3449603518573	23.900933726861677	23.304789585181947	23.07226369508136	23.184855531356654	23.614622878785383	23.520112668416186	22.79464792991756	23.82629856873509	23.804675798330948	23.29129115564104	19.34781343139573	23.221738401287364	23.812553129627556	17.96214068657019	23.22336379761168	23.704735126323587	22.83892946720863	23.99641387183889	18.67159678167995	23.877371692054208	23.54366193705025	23.65171317277526	23.551294810996648	23.05017296064001	23.71126817276895	23.06799952442628	24.22079648826215	23.766757350798475	23.753374975826432	23.69660167248942	22.549617046292305	24.003456261105622	23.874829374457946	23.068071866600484	18.33025817113942	18.903822914122845	23.473355845495725	24.206620802598167	22.832909257689188	22.486862864466826	22.45585098945073	17.100038984870796	23.24767171308869	23.41276147292544	23.86570647436823	17.09032063894583	17.071059773879888	16.884773805019385	17.206676598283543	17.679230442051974	23.645771641775426	23.477399366742304	23.78774929974228	24.97877604210309	23.461834977871373	23.27770677966405	24.261678238144885	24.00782899021708	23.065202125842596	22.83784981171283	25.054213402626388	23.28338894496308	23.442779730054426	22.796451428953763	22.860508760607228	23.508619355089348	18.49033167908669	22.35973443059413	24.59225604564085	24.062309676137488	23.056180598146543	23.41350326414552	22.681279028492888	22.724188261656607	23.55492187730996	22.99172654338453	22.78481865914993	22.985685757633597	22.840043255563465	23.52273502749307	23.8368981681386	22.598371703228917	23.512670697545023	22.94452686907973	23.94434203221886	22.802703258348576	23.534770879746805	16.216882538992223	23.774973705004854	22.25424788713258	22.262051670745663	22.15128619354229	23.304494405947494	22.45635529943678	23.323843395277454	22.832482173992624	22.82034362808178	23.59894722433153	22.6476219172913	22.4853842056321	22.50295833318125	22.96074496119848	18.75814236110178	23.454585655464264	22.92052016134204	22.953526572978973	24.44477813697759	23.117547200906404	23.732765059254657	23.413076660024966	23.866035655425733	23.02037022265852	23.646927507784287	24.143081006043268	23.303773094690992	24.457350864474083	23.335282231553805	21.961211247363256	22.303581683650812	22.78172575269853	23.20239767345413	23.875107950045024	23.26634773512967	23.735491329160777	23.54155484593596	23.903933430779503	23.57036668013492	24.4471979332037	22.55774930376183	23.15099573271946	23.85379955920081	23.93976187139936	23.893074904395508	22.428852804722982	23.23558898792525	18.46182760295413	22.664336063439944	22.65547933004021	22.845186414092478	22.158325141525687	22.11665422998547	22.505938888353636	22.36157331263794	22.713658612477627	23.42736468573531	22.840703341386615	23.97909479382056	23.57536618921717	17.77874236132403	17.442529403531143	22.970806116980064	22.881531043302765	23.398126511386877	23.653626539463307	22.986197445458995	23.13376334361381
PPP6R2	25.392747519079908	18.32847603731669	16.713578991281853	23.71580567409217	18.30847890098769	18.20712409193329	16.686208834061283	16.0371960392098	23.539179364149035	18.408137534272367	22.822392271457723	19.134287551171504	19.34781343139573	18.164175531745432	21.26269374101183	17.96214068657019	16.42281351249071	22.72479412918739	23.84664397684797	17.83350767935762	18.67159678167995	17.219558363169277	18.69964163967281	18.895607798452456	17.463664230921143	24.035984295484408	23.49922656681453	22.69124391542476	18.597379538617	18.05409901104093	16.65407708474006	17.423468511103085	21.936716775568204	18.553592183967886	17.775810681095734	17.296418941346754	18.33025817113942	18.903822914122845	19.216552764271132	22.808789837980378	17.337820208509257	17.695818654696513	23.30227369444513	17.100038984870796	21.59392551986294	18.29067474814826	16.427202006637437	21.035328817636145	23.242276206218392	16.884773805019385	17.206676598283543	17.679230442051974	17.820860554371876	21.82073652008184	22.339135615244977	23.09516404576014	22.833952480330893	16.579374729499833	22.91512668215122	18.12622379189737	16.90319773497843	18.37778992683008	23.6771053231836	22.12618608117059	23.83828278739443	18.256990862722844	22.006786304941656	21.90051369057045	18.49033167908669	21.92262204070624	23.06476513321484	22.6411645423769	22.696189468871708	22.394120784861663	22.658598840457067	22.693832003805245	22.77850171737805	17.53696179650618	16.26946986697304	17.373128875337933	21.78036381313997	22.44699763355808	22.7103284646617	21.023780865367318	22.594006995064188	22.29995384457021	22.232113425204947	21.971700892925423	22.9485847589535	22.435967104897784	22.481825620134767	23.198232009764663	21.93198463305513	17.742518263434434	23.286887676028066	20.98886478239933	22.7283741701445	15.390499022892442	22.36118039285905	18.722358654592306	22.47364416391077	22.83898101471619	22.776339694882587	22.944201870342194	23.06549024989725	22.97652358550022	22.86033968480858	23.20046987862361	22.312395636279184	22.754408010607765	23.2116079119114	17.64307856096622	23.56690510918801	23.36176184405492	22.505365608536845	15.462839277376805	22.14209750801556	22.94137157522797	22.88392464952448	21.902021120897	22.51220594965957	22.362740449730666	23.17228520439496	22.53129740080152	22.766968031931874	22.278053809581923	22.6807659576665	23.19362003148204	22.774039406050072	22.436122139734568	22.995993314166206	22.78689178910267	22.18518164306076	22.96319937299105	22.592204821494263	21.21789150112513	22.27551658229732	22.819412585343308	22.931681057913146	22.4099355152988	22.613314728750463	21.608790894863954	21.65412513777254	22.90614314597598	22.605968914595422	22.002963692523693	17.69530807971425	21.731176372362608	21.957306972912846	22.044110318977182	17.77874236132403	17.442529403531143	18.944979104452223	21.348503703792755	18.03321431859015	17.794887898616587	22.68678994825433	22.96936423070932
CNOT3	23.78766898972777	24.426144314446216	24.449996657207183	24.297398374645592	24.388958089434617	24.222643006994723	24.371169207237266	24.688900820623825	24.407654376593637	24.42501935077515	23.844869849392143	24.1876670593805	24.90981310470677	23.930587459643213	23.12525314239617	24.468094878882024	23.729325561030613	23.6748130273069	24.142350639349967	24.2981833405387	24.595068683719784	24.360208802569435	25.08702675879451	24.39343993427924	24.925941605294167	24.504741689668737	24.647020608232538	24.698057244389435	25.14822176131705	24.65783752061392	24.37435949970658	24.503402911554584	24.13679410825104	24.19704782909864	24.134670809106563	24.33352516453269	24.155149574222545	24.3229617879308	24.39187025895581	24.300696899190605	24.86043403981619	24.437624240502405	24.20430573888377	23.91380606639389	24.39459861624789	25.487801435420085	24.140068886003537	24.62601939457692	24.874851313151268	24.79808710257886	24.52404591206855	25.006466437166694	24.73643293716588	24.751645303671864	24.36463503437574	24.501641310624613	24.393472079609804	24.688637678561896	24.646255694083298	25.36409145535738	24.33315488314729	24.37715740068591	25.087716488577342	22.35435321956439	24.243724818612456	24.8256294679172	24.16708179534329	26.184065933959964	24.262122164781264	24.57798411304055	24.92769646760137	24.68554167181977	23.423486345546568	24.57434926849216	24.11512659949136	24.16699082114603	24.777567306089047	24.035563910460485	24.54638643465733	25.44475795029688	23.82762886561199	24.048815814267765	23.97423771717906	24.50441313774006	24.810052650472898	24.31737431975036	24.222808294255827	24.232454602931963	24.49798926362183	24.325192072139817	23.99146942830257	24.225141018743148	24.57259144385316	25.073790250677558	23.898378401584484	24.941339499454354	24.466487730570247	23.97142733311025	24.713348650238515	24.14601311729416	25.00648528328234	24.027920775593174	24.398890022521734	23.123236939887654	23.591266244873378	23.85674279090425	23.39332797498225	24.2967421057317	23.97891193892045	24.13290123323431	23.95893466809896	24.13976659514249	23.76916435156057	24.33086316337481	23.51095585176908	24.314244884295267	24.71924039003762	24.164346133546765	24.35069137271181	24.01739541047457	24.52424858825483	24.293973040277844	25.01630030520331	24.516326662447906	24.826887310518988	24.486107799332952	24.419678792394706	24.06176896165652	24.1942176420108	24.392605417640063	24.63953297304979	24.28079606098565	24.259018917560187	24.497286301942395	24.17070522628341	24.720698323156757	24.459147805417107	23.57397271919536	24.36052435671701	23.870989135773986	24.261956252403102	24.9191482120842	24.57219827045196	23.530924660771696	25.010704860375107	24.693905731589886	25.388887736718846	24.16647966273969	24.055734430001124	24.52835544626945	24.515270287734555	24.54220475478751	25.37389669218061	25.076146492965044	24.333160370022703	24.965105537825785	24.749327221478133	24.64570354214516
SS18L1	21.677949371044825	18.32847603731669	21.71014530056238	16.803278273497362	21.86322263478339	20.88221694410687	16.686208834061283	16.0371960392098	17.110314493874714	21.008446209796308	18.183090183608872	19.134287551171504	19.34781343139573	18.164175531745432	16.89991988521508	17.96214068657019	22.22781147119225	22.18557359368685	17.396842930053445	21.332431461314837	22.570596743099667	17.219558363169277	22.53925453263394	22.372765669651717	22.522683112261	22.229378695660177	22.093749927620724	23.156978306094107	18.597379538617	18.05409901104093	16.65407708474006	21.979986058753244	21.5759027223429	21.467895002554947	22.053745250699507	21.203499535643964	22.742961108888228	22.77564162116981	22.632782271674067	22.724260353732998	17.337820208509257	17.695818654696513	19.170755086108414	17.100038984870796	17.663027301893877	21.405200708390343	16.427202006637437	21.40052708869989	17.071059773879888	16.884773805019385	17.206676598283543	17.679230442051974	22.243162961225853	18.80164635205526	22.4175893917838	22.457131304976567	21.719774259340223	21.72707102992708	16.898705095576204	18.12622379189737	22.066211154737815	23.077589891107166	21.91545036732	18.326784730304727	21.52432014476848	21.82143661481288	17.941056761275835	21.829389385495045	18.49033167908669	21.03890820937886	19.336409689400416	17.917953977729212	22.23150053514682	21.651999634139663	21.91991099483536	21.608705935534136	21.149374115400587	22.526128437731984	22.09213549532276	21.98554400270433	22.6867451702001	17.435030746879875	21.950206329540105	22.553299560306897	22.22610512312977	21.651418287389287	21.49368777506315	17.51185400241757	18.841271691182502	21.146159706915537	22.454196005608168	22.849731645893343	21.294378265335908	22.19742982126528	22.36492724981952	18.347184542879518	22.11539549180462	21.238214045014526	21.512227142412936	22.25627016916452	22.32920621769583	22.549836961797048	22.60375639127317	23.096596113773643	18.75814236110178	22.645836588883864	22.803994177237414	22.66564579541866	21.895091111003964	22.4122756421998	18.094566442368063	21.892841360885424	21.61310597696389	22.180106708224223	17.953620135504785	15.462839277376805	22.038854530885537	15.81511198417966	21.88429298935948	21.468418120552048	22.271026732252498	21.558810930614587	21.8413062476605	21.437480538086284	17.95577126968546	16.222657878817262	21.7764758664698	22.65019521984181	22.21485396284761	22.079015526087773	15.510736369011578	22.798736799365617	21.58331962423585	23.12431385238958	21.6322442873846	21.856169131408453	21.29268600283011	18.46182760295413	21.83007326791882	22.349743854910813	22.027588993516044	17.624394860447445	17.687135321144385	22.19343124064053	22.20854102332355	22.393783511917555	17.69530807971425	22.06923422922699	22.499259428806997	17.047332767077922	17.77874236132403	17.442529403531143	18.944979104452223	17.06321344139884	18.03321431859015	17.794887898616587	17.593962470748764	17.164468681416633
ANKRD17	22.027739180074622	22.884339396141183	23.194137303666093	22.72576066336736	22.71536668018534	23.24966445031873	22.948114432158665	22.583955243784303	22.659521524597608	22.46573499426345	22.8772194058799	22.887621764146605	23.581671401218976	22.660615999572585	23.10422036663768	22.72100477201677	22.12756959508096	22.541044661029478	21.68400612425359	22.40602251834826	22.79367909059202	23.231445217841543	22.853739356691275	21.97109134824752	22.113766764877948	21.815630784168288	22.32642438863025	22.170655947509182	22.38244747403934	23.120288888266558	22.893210260266112	22.88741686292354	22.55319973948722	21.881648078638577	22.545391634594	22.610238817392688	22.322660545583503	22.14910295737502	22.05309506368692	21.7915005931912	22.98361884084954	22.386047987781147	23.32406822060039	24.4642316401909	23.28072357935102	23.74041780795249	22.213845106478267	23.23651099159578	23.640429789486245	23.47441001364514	23.111868738332287	23.11011166074332	22.730848040581165	23.13010103234417	23.412494006305685	22.956878775712283	23.532230866389963	23.202955684640784	23.32364955664457	23.599572190869853	22.505256019291387	21.913915369528237	23.26059971649928	22.19538186604385	22.03911811620962	23.12099378171904	22.420994489468494	22.649851162773903	22.802879443008784	23.500251895192925	23.076482264654803	24.186693603011857	22.714100993109675	22.60972736393069	22.5945370690598	22.60562550193832	22.754154302071527	22.622186387394496	23.18687441180036	22.723101725028997	21.400702439930985	22.379090284652147	22.42819282016417	22.264795749713876	22.183457920919093	23.03061552798557	23.123760720927397	22.99236058967884	23.41645788177946	23.341076057730813	23.15799012501804	21.653802669209625	23.498665912593044	22.054289023202752	22.46725926732325	23.26552745806607	22.205407357291698	22.420224215924783	22.51914380995509	23.291108784364287	22.61210408175067	22.95117307486637	23.1290980380862	21.90962133235861	22.21165674074333	22.65984335936796	23.20370143943315	22.596594127189448	22.0731489917967	23.078813752130333	22.98490667054996	22.712818782739635	23.553319491359787	23.550208506936382	23.52887393299412	24.041480189837525	22.96377686149462	23.05982922416007	22.818373788631263	23.06123744213801	22.89779457749422	22.8785217412975	23.04667160766673	23.0552153288242	22.64897142473216	23.349906195065994	23.00930143966481	22.81291169543437	22.873737343241498	22.845815483285477	22.06446024309635	23.02002797342685	22.13228980484612	22.34549855218621	22.73428029958716	22.435667792311715	22.74911058192309	21.94059930696164	23.166045931301944	22.848802741511975	23.033081416082425	22.2113437769707	22.70866068448999	22.93824964157741	22.75037600306409	22.51316118161993	23.11590546298877	23.34679740881337	22.787132021378188	23.222844458264667	22.89469284629214	22.670471907638845	22.629256407081943	23.70257174743397	23.30657359313439	23.20193828756581	23.4111324448431	22.668963541958387
SIN3B	16.977049025288537	22.67823713500364	23.4643960362678	16.803278273497362	18.30847890098769	24.345962132341256	16.686208834061283	16.0371960392098	24.61076880885184	22.43460619785559	18.183090183608872	19.134287551171504	22.969560345712583	23.976252796544223	16.89991988521508	17.96214068657019	23.198604704882893	16.99174722463792	17.396842930053445	22.912312926483686	23.341897772501824	17.219558363169277	23.20412809004024	18.895607798452456	22.293996774712	23.429328751576097	17.37249430581576	18.36147533701346	23.034774054450235	23.1395815824388	16.65407708474006	23.732639459923732	18.78225787165868	22.94268301802391	17.775810681095734	23.057461436609664	18.33025817113942	18.903822914122845	19.216552764271132	17.48781413418177	24.001117311479724	17.695818654696513	22.8483706850094	23.980206901534675	24.26304131838876	18.29067474814826	23.181414657398783	22.191620768956085	23.01772420831352	22.30121245127068	17.206676598283543	17.679230442051974	22.830788045583084	18.80164635205526	23.397481083890163	23.34036579185864	18.32785140229656	23.6543873407113	16.898705095576204	25.0195883965784	16.90319773497843	25.08437760895929	17.08009946625366	24.22370906891572	18.94946386893145	18.256990862722844	17.941056761275835	21.54751008364789	18.49033167908669	23.11078805218165	19.336409689400416	24.271237523303355	22.42397978797888	23.3444937696832	23.15210903261053	23.07740757566317	17.32367739104996	23.079492624487543	16.26946986697304	24.3149503114333	17.57306283663882	22.91837224696977	23.247218513615163	22.75725822093788	22.9206448043013	24.04794203538401	22.369772362245666	22.95277341559305	23.977022813372205	24.15352011382505	23.03360964694113	18.188757109986373	14.856898838809276	17.742518263434434	17.888315893539215	18.347184542879518	22.98460922615029	22.470602473070414	23.75380447841735	23.56957105005851	21.77100487411479	22.71236896192797	23.4661481783705	22.243009173998395	18.75814236110178	18.28649194456191	19.26354335217833	22.90309489995005	17.975555601252378	23.42262390359943	24.118692405113237	22.53541727199422	18.096611580475447	22.928829421523467	23.96800908862265	22.92111807987488	23.24831888109785	22.60540599754511	18.45368505579419	22.77129695194253	22.950141072228924	17.85612222807857	18.56880139318517	23.15193108630104	17.95577126968546	16.222657878817262	17.619365413002356	23.4885089943813	23.248853809035392	22.82368199241063	15.510736369011578	23.757140449140792	22.265768677139526	18.541762333997337	23.116044419737072	23.178853920167697	16.9801214949059	18.46182760295413	16.972676325333186	22.93109474046568	23.81713783592388	17.624394860447445	17.687135321144385	23.365401136956898	23.143004251017143	22.608603307964103	17.69530807971425	23.06329127532957	23.599265160508445	23.35868207036905	22.48819876255215	17.442529403531143	18.944979104452223	24.639652447344144	22.98924165851484	21.62720160865141	17.593962470748764	23.964249310681257
DNAJB6	16.977049025288537	18.32847603731669	16.713578991281853	16.803278273497362	18.30847890098769	18.20712409193329	16.686208834061283	16.0371960392098	17.110314493874714	18.408137534272367	18.183090183608872	19.134287551171504	19.34781343139573	18.164175531745432	16.89991988521508	17.96214068657019	16.42281351249071	16.99174722463792	17.396842930053445	17.83350767935762	18.67159678167995	17.219558363169277	18.69964163967281	18.895607798452456	17.463664230921143	18.02742517127212	17.37249430581576	18.36147533701346	18.597379538617	18.05409901104093	16.65407708474006	17.423468511103085	18.78225787165868	18.553592183967886	17.775810681095734	17.296418941346754	18.33025817113942	18.903822914122845	19.216552764271132	17.48781413418177	17.337820208509257	17.695818654696513	19.170755086108414	17.100038984870796	17.663027301893877	18.29067474814826	16.427202006637437	17.09032063894583	17.071059773879888	16.884773805019385	17.206676598283543	17.679230442051974	17.820860554371876	18.80164635205526	17.87975703914165	18.89342125271846	18.32785140229656	16.579374729499833	16.898705095576204	18.12622379189737	16.90319773497843	18.37778992683008	17.08009946625366	18.326784730304727	18.94946386893145	18.256990862722844	17.941056761275835	18.33989015188857	18.49033167908669	19.292994143609533	19.336409689400416	17.917953977729212	17.105703720660003	17.259924290083386	17.81972514146633	17.57973984315065	17.32367739104996	17.53696179650618	16.26946986697304	17.373128875337933	17.57306283663882	17.435030746879875	17.406676060534075	17.24446491438251	18.05159992293717	18.414286395891136	16.704141218126317	17.51185400241757	18.841271691182502	16.216882538992223	18.48979767080244	18.188757109986373	14.856898838809276	17.742518263434434	17.888315893539215	18.347184542879518	16.704803839910557	15.390499022892442	17.284691820605076	18.722358654592306	16.753977552495	17.73614477912746	18.378588885514787	18.774127522259214	18.75814236110178	18.28649194456191	19.26354335217833	18.45318409919348	17.975555601252378	18.04225154597356	18.094566442368063	17.64307856096622	18.096611580475447	17.72413727566412	17.953620135504785	15.462839277376805	17.908090667492147	15.81511198417966	18.45368505579419	15.940826134108107	17.385917203411662	17.85612222807857	18.56880139318517	18.72299991552864	17.95577126968546	16.222657878817262	17.619365413002356	17.56000444822333	17.20309029602805	16.17520035667903	15.510736369011578	17.032951640678224	17.8532174056602	18.541762333997337	15.787163070206116	18.23776325113498	16.9801214949059	18.46182760295413	16.972676325333186	17.45301107517044	17.74063344718495	17.624394860447445	17.687135321144385	17.33457525019284	17.580761049816626	16.54627114460891	17.69530807971425	17.26139398398864	18.16188293483097	17.047332767077922	17.77874236132403	17.442529403531143	18.944979104452223	17.06321344139884	18.03321431859015	17.794887898616587	17.593962470748764	17.164468681416633
UNKNOWN_O75190-2	16.977049025288537	18.32847603731669	16.713578991281853	16.803278273497362	18.30847890098769	18.20712409193329	16.686208834061283	16.0371960392098	17.110314493874714	18.408137534272367	18.183090183608872	19.134287551171504	19.34781343139573	18.164175531745432	22.566316234948665	17.96214068657019	16.42281351249071	16.99174722463792	17.396842930053445	17.83350767935762	18.67159678167995	17.219558363169277	18.69964163967281	18.895607798452456	17.463664230921143	18.02742517127212	17.37249430581576	18.36147533701346	18.597379538617	18.05409901104093	16.65407708474006	17.423468511103085	18.78225787165868	18.553592183967886	17.775810681095734	17.296418941346754	18.33025817113942	18.903822914122845	19.216552764271132	17.48781413418177	24.92194163440715	17.695818654696513	19.170755086108414	17.100038984870796	17.663027301893877	18.29067474814826	16.427202006637437	17.09032063894583	17.071059773879888	22.784277461434844	17.206676598283543	17.679230442051974	17.820860554371876	18.80164635205526	23.057451316626647	18.89342125271846	18.32785140229656	16.579374729499833	16.898705095576204	18.12622379189737	16.90319773497843	18.37778992683008	17.08009946625366	18.326784730304727	18.94946386893145	18.256990862722844	17.941056761275835	22.49515890906965	18.49033167908669	19.292994143609533	19.336409689400416	22.72353473889024	22.075763605932497	21.24663749094452	17.81972514146633	17.57973984315065	17.32367739104996	17.53696179650618	21.41545082162328	17.373128875337933	17.57306283663882	17.435030746879875	21.100934236889035	22.02844807551522	18.05159992293717	22.417405256522112	16.704141218126317	21.480741627621864	18.841271691182502	16.216882538992223	18.48979767080244	21.70789208102372	21.76512702193493	17.742518263434434	17.888315893539215	18.347184542879518	16.704803839910557	15.390499022892442	17.284691820605076	18.722358654592306	22.203241059542822	17.73614477912746	22.00779939813999	18.774127522259214	22.901361006650607	22.12339842767064	22.323861649736685	22.72200530003477	22.684219042978977	22.18874146316361	21.46228836912852	22.015068173087275	21.80592962141543	22.41171140550519	21.95391811185054	15.462839277376805	21.732975538675472	22.06353052222968	21.458442504593	22.0818228962103	23.09798383355273	21.74086464124921	18.56880139318517	23.19316896802916	22.53633814577083	23.666964032262054	17.619365413002356	22.01504818659005	20.964826166012923	21.579921884075368	22.40066356954773	21.898715091521893	21.45760848893426	18.541762333997337	22.364393463080564	22.36000112469932	21.56137577228964	22.73507919991892	21.96315073928333	22.160495752968966	17.74063344718495	17.624394860447445	17.687135321144385	17.33457525019284	17.580761049816626	16.54627114460891	17.69530807971425	22.86606295090065	18.16188293483097	21.97973888239953	17.77874236132403	22.784182628177405	18.944979104452223	17.06321344139884	18.03321431859015	17.794887898616587	17.593962470748764	22.221315670047577
COQ9	23.355053663346176	22.84370354188934	22.485587149946973	16.803278273497362	21.01155615240823	22.91324926585113	22.730236144783124	22.81997373106236	21.76273308704352	22.5951666569918	18.183090183608872	25.12452182380336	19.34781343139573	22.600891107585817	16.89991988521508	23.590511080269117	16.42281351249071	22.57240333384225	24.57775323370667	17.83350767935762	18.67159678167995	17.219558363169277	24.25616560258872	23.397187682953604	23.159167860644207	24.004137819484104	24.684467176327622	18.36147533701346	25.16592704915845	18.05409901104093	16.65407708474006	17.423468511103085	21.035301707096647	22.485320555590373	22.738966685340472	21.40702766694448	21.97025477768933	21.710392375406517	19.216552764271132	17.48781413418177	17.337820208509257	17.695818654696513	24.488562901234708	17.100038984870796	23.208982600208632	18.29067474814826	16.427202006637437	22.196148058364468	17.071059773879888	16.884773805019385	17.206676598283543	23.007116092240302	17.820860554371876	18.80164635205526	17.87975703914165	18.89342125271846	18.32785140229656	23.82964554237805	24.24460720366683	22.635781881852985	16.90319773497843	25.426630651780386	17.08009946625366	18.326784730304727	22.823005876673243	23.247830018432797	21.883336468458435	23.15493761489049	18.49033167908669	19.292994143609533	19.336409689400416	17.917953977729212	23.239998379536956	23.563044758828	23.494724097469103	23.29250291067502	17.32367739104996	22.573541321415387	23.28272511265725	23.39249420020486	22.99358577753764	23.08022038433469	22.727365085572902	23.06901801406629	22.608227655608992	23.545797428766427	16.704141218126317	17.51185400241757	21.97234350840091	23.169743361543404	18.48979767080244	18.188757109986373	14.856898838809276	22.554789931939062	17.888315893539215	23.115843678484246	16.704803839910557	22.99684330962947	23.37269054108391	22.426337028159335	16.753977552495	22.825044086924738	23.134905120305103	23.99214260698008	23.661124073043474	24.01581056677623	24.817913028666933	22.65938815441902	23.516609145067783	18.04225154597356	22.881293091537984	22.470991825038293	22.835483280544057	23.2702552288324	17.953620135504785	15.462839277376805	17.908090667492147	22.2437460013074	23.204839324692035	15.940826134108107	22.797419937711865	22.623775883254755	22.51252380051103	22.852347055789227	22.68048523747297	22.508004801880613	22.363875560492424	23.094204038966566	22.787320514089902	23.140669177492292	23.503879194779223	17.032951640678224	22.864471074513716	18.541762333997337	22.51825340865237	23.374362109193235	16.9801214949059	22.53905778567736	22.715325361595028	22.854381408737304	22.48742998703059	22.795217087833063	23.74964594861451	23.56156038777655	23.08670247960426	22.514943162335864	22.009456838811158	22.824184964501327	18.16188293483097	22.938014452535064	17.77874236132403	17.442529403531143	18.944979104452223	25.93846909932861	22.68003260282878	17.794887898616587	20.769141925752223	22.82264969055577
GGCT	24.64317938660597	25.022362156865004	24.82128412564088	24.557145667790355	24.861047556873476	24.92299234001354	24.65610233079945	24.612838956478583	24.35958233494079	24.81261667805196	24.87570990613962	24.977089503123548	24.578389264408987	23.225250843170198	24.17764434012461	24.240820970890063	24.918266182475737	25.1712867842904	25.078825946615407	24.988528369477216	24.729579024506734	24.91168498898375	24.753026331111563	25.25087087152107	25.10138662251047	24.914223646618503	25.24793671150769	25.088567498970868	24.88829179831821	24.66396121210366	24.30552169419073	25.017596970274813	24.867220382193874	24.90711087338289	25.11545109250927	25.18293007975915	24.920376318071007	24.62693127039365	24.974654677544763	25.08469126521369	24.84841857595518	25.04544462663984	25.16143445813194	24.61999111263596	24.891579407830925	25.37290390110618	25.52267168863492	24.67586853023736	25.04744348398369	25.09941296581137	25.035691735146788	25.219235245916497	25.28336011280665	25.33975304050906	25.285872323231118	25.37145627515368	24.191653118335925	24.310061460397105	24.14212618506453	24.40728207282121	23.8709012611968	23.968006483331784	24.45699947277178	22.86707147813095	25.31106311842216	25.377648038822866	24.190179902004594	24.970989613187346	24.584507379331946	24.83069530549078	25.02601358177847	24.692192874845937	25.319936483137013	24.803067653350286	25.082262550108585	25.149007601535036	24.68570630967669	25.17414475698326	24.79928484271206	25.22658421031393	25.232754452992307	25.298585679423844	25.269241392808105	24.680728568261785	24.666324283151432	24.84542856901383	25.22499771137168	25.284364414149717	25.00039876434801	25.357767295761324	25.22784607907472	25.221033699126515	24.838335232495098	25.377408443542524	25.345059396829527	24.78781776596306	25.22800194609929	25.445875207321624	25.134221453720627	25.064723856124846	25.06093306730472	25.321995673563592	25.142401533602968	25.69921020931729	25.43092282038153	25.344520917543388	25.495879398898985	24.81470642121989	25.08154580024321	25.31442477230354	25.45251462429342	25.406828211678015	25.505377872020823	25.308977422704476	25.52900148659845	26.01247720493431	25.29835090908421	25.254807619361028	24.909314318436728	24.99401265311512	25.174710248737867	25.30845148265077	24.13578784143584	24.90371652192998	24.766703040097305	25.077866230921774	24.83704189759696	25.207239640771167	24.98177887484589	25.31312470889855	24.708994452352183	24.90734811428068	25.110126779329036	25.402254608391598	24.96198641148126	24.83570502884874	24.85928106087799	24.89865035282804	24.91384471856284	25.15414308370732	24.88674990842417	24.70275322854229	24.962888384501262	25.159230021697347	25.106972369510192	25.25657148213512	24.830403092199425	24.738772368817813	25.27433626838737	24.93168590733418	25.065591189703213	24.43889727194879	24.72149804929671	24.808749353185668	24.954519859911255	24.888648423295884	24.589099590317577	24.869008531777038
NDUFS7	23.484376824600567	23.42404257695693	24.610720449693844	23.48582010343349	22.883589216158576	23.06953912517401	22.87088452362841	23.531722301003168	21.450900504471136	22.187196456840457	23.337411312276597	21.95120699708986	22.82381162418268	23.33058330615476	24.09022321555843	23.54402598376234	22.739576553197544	24.068901990642622	23.797492482596127	23.71242033535296	23.77835185837549	23.24533329018693	22.927029847218453	22.51290384939872	23.408040232568325	22.89467463421372	23.12016776576424	23.063303794161964	23.272254859747672	22.857861579628374	22.298633879147943	20.879384615042447	23.021084939871304	22.673096904532976	23.150508241408808	21.59125771209385	22.964619029974457	23.00909745656013	23.817070388579307	23.365106594420304	22.62981112809952	20.683796468249582	23.216990059813646	22.94597618027925	23.507900867151115	23.984043149940348	23.353113114257987	22.663161861047545	20.940752806569996	21.751146243757347	21.73588903619013	22.847628462188023	23.21841365013056	22.672875604712395	23.77778759127083	21.78589951782072	23.873173688164663	24.012437768887903	23.82203492853622	23.34842781836538	21.27062402829031	22.978387343394303	22.43448285926453	24.36615792047702	21.444595790882403	23.03009368068301	23.042065476792303	23.120980963125596	21.841927815730557	22.589843519443004	25.153986475052765	22.783473027695603	23.556641871296048	23.662488239368397	23.87489471476661	23.876845119717306	22.89628748594305	22.398164861848898	23.04168928083984	23.11498902414577	22.33417153436795	21.627317296360488	22.92908041475176	23.60640408675542	24.036309239934685	23.4933910856701	23.83007118860636	22.852797291713305	22.70714001229192	22.730262995621597	23.13838132786281	22.938364711188136	23.26407136839412	22.600503554221344	22.47080866840082	23.94258924739025	23.690787035767563	24.4807705210278	24.603815787563175	23.33025815074331	23.36276185370817	23.61151934802471	23.209376502037514	23.59365389583404	23.025017836352035	23.92543188253777	23.35858302891505	23.406677093795505	23.813178384473115	22.90230486566792	23.24574125075561	23.696802821587266	24.09506795854969	24.182142753374965	24.19374704380343	22.59958588473829	23.98653763318765	23.451546725761645	23.94003433332848	23.756947008366705	23.937932211334136	24.21945669697277	23.251452473375707	23.701947437572787	23.444496651389105	23.502186916731063	23.279670098507943	23.709678142051004	23.981310429337796	23.861501812764534	23.46453400960988	23.54196756147107	23.6915505852237	24.17745643817183	22.689456742797084	21.80478596737221	23.14160805906269	23.00645713843873	23.70573091630104	24.26127292845108	23.96339821805325	23.45298655437108	23.28333015516644	22.941588078471064	22.873490851469647	22.601894952129097	23.12375127032128	23.859167160860935	23.963844317103547	24.056836192462303	22.78848997332166	22.43908821828497	23.376341139046165	23.58000695452971	23.656823020584188	23.83855598678974	23.508805855271245	23.75296797080783
RTN2	22.568227983551346	18.32847603731669	21.98789090427156	16.803278273497362	21.82326617117495	18.20712409193329	16.686208834061283	16.0371960392098	22.171709890753924	22.43848049105213	18.183090183608872	21.64657391239946	19.34781343139573	22.63580594365126	16.89991988521508	21.75468681504628	16.42281351249071	21.904412750134117	17.396842930053445	17.83350767935762	18.67159678167995	21.94458126955576	22.13965890605857	18.895607798452456	21.540062441873044	21.797386587276545	21.40527980934149	22.00539123563222	18.597379538617	18.05409901104093	16.65407708474006	17.423468511103085	22.63155487517557	18.553592183967886	23.062712749117104	22.01188258787161	18.33025817113942	22.01977950558537	19.216552764271132	21.727722546517423	17.337820208509257	17.695818654696513	19.170755086108414	20.866884086129208	17.663027301893877	18.29067474814826	16.427202006637437	21.618949406997007	17.071059773879888	16.884773805019385	17.206676598283543	17.679230442051974	17.820860554371876	18.80164635205526	17.87975703914165	18.89342125271846	18.32785140229656	16.579374729499833	16.898705095576204	18.12622379189737	16.90319773497843	18.37778992683008	17.08009946625366	18.326784730304727	21.571017357849502	20.96960697182979	17.941056761275835	18.33989015188857	18.49033167908669	19.292994143609533	19.336409689400416	17.917953977729212	22.322674818096804	22.01215267736788	22.747473918263942	22.513447569681357	17.32367739104996	17.53696179650618	21.695432163158344	17.373128875337933	22.380178042938457	22.59766434260186	23.25933155704905	22.04536074116937	22.40780915239649	21.78811576291432	21.762149953899023	21.999142908115036	20.819160488271613	16.216882538992223	22.485574673239785	22.08383606010639	20.94840526737497	17.742518263434434	17.888315893539215	18.347184542879518	21.94725799746276	15.390499022892442	21.49566783257165	22.198671579093745	22.549526629804305	22.349873409379555	18.378588885514787	18.774127522259214	22.44433245059162	18.28649194456191	23.04680801216489	18.45318409919348	17.975555601252378	18.04225154597356	18.094566442368063	17.64307856096622	21.596930426071506	17.72413727566412	21.5918604425932	15.462839277376805	17.908090667492147	22.00409614101676	21.69752422823285	23.62212580788031	23.53623781271783	21.89811246965538	23.62237692943469	22.24526237327836	22.21276134525059	22.5492150032894	21.71123671281413	21.856221656945003	21.75518322568658	21.477378112975643	22.417492769385547	17.032951640678224	21.09417947018293	21.44569632583609	21.942890942095055	22.732632314078103	22.379843601897644	18.46182760295413	22.16214980132732	22.477752488163404	17.74063344718495	22.221830433602	22.47480539832395	22.340252435801823	17.580761049816626	16.54627114460891	17.69530807971425	21.52382000737373	22.08637304724002	21.62347662723359	17.77874236132403	17.442529403531143	18.944979104452223	17.06321344139884	18.03321431859015	17.794887898616587	17.593962470748764	17.164468681416633
NDUFS2	23.872609525335097	23.72410898447673	24.992054767172245	24.503684572131725	22.506693540795407	23.655571330079265	23.65160576604528	23.925378355408064	21.7473678423215	22.837028220416848	24.11736485776656	23.843631833923027	22.25895784555768	23.704959648781745	24.430706374230624	23.2892066575076	23.394990843245967	23.54888489461038	22.686123622953158	21.831689726224685	23.20624084039768	22.28925805420648	23.563210669635225	22.39864667014104	23.009146829235867	23.29100162046187	22.648211519616883	23.039942922633124	22.20430312937263	21.550427698813145	21.55699114801837	22.801312727693567	23.413803289006925	22.98549312088038	22.33707482100829	23.14368061726053	23.89565435242874	23.752050195932668	23.057575876306096	23.0253796506164	23.96825083643079	23.38692668333709	23.52965958001453	24.260422617271036	23.63807262354732	22.898372460995127	24.60648580373295	23.41615284745202	22.35343103297492	22.766745761651343	21.95006095072161	22.877151307587454	22.40723569742285	22.23291405600816	23.382846436713475	23.633926905028957	24.755871606912848	24.58079053719396	24.279372621827505	24.09590364586676	22.7255008188691	23.93345052159818	23.71914508716493	23.76651369125751	22.086327953426864	23.35641843426285	23.751313632569016	22.723740635199885	23.60603038424024	22.20980203177873	19.336409689400416	23.466022285098987	24.80952079553226	24.71199042156171	24.523648783008348	24.781945329655105	22.01514650768553	22.12269874127708	22.32806797227125	21.71582818999819	22.37731304968094	21.87492611673158	23.956024252561622	23.31769890776308	23.899693820654274	24.60849005519028	25.21805648917777	24.08130326722145	23.02835548921424	21.299158065316163	22.629192073894192	22.331193555710517	23.1148967052886	21.31295728606218	22.818624039213187	21.97322350986538	23.65940818454724	23.87838384282687	23.93746227034944	23.516485064139555	23.81321474621137	23.90092051707156	23.4969116469323	23.056988229755127	23.0257543615685	23.01405738264884	23.71679966948378	22.69728360762932	22.576421671598496	22.424930170597865	24.496338745494697	24.43347245962847	25.41847912280185	24.98028074471145	25.01267802321892	24.805400441734054	24.92439021320081	23.93939807388395	24.655109556552045	24.89792987178459	24.06432983723553	25.301374937241764	22.48469135532944	23.909845538042983	24.19991173734479	24.990288135238043	24.973282572972234	24.04842737272938	24.97951331114937	24.74087878527484	23.51741738029019	23.908208141156155	24.92473091544525	25.001123786786398	24.50372843661013	21.997351855401178	24.67690529917444	22.643304281732515	24.096762007102807	24.694943806808155	23.983506347576725	23.006285669669197	20.7431626718864	24.1460335472364	21.87014028087149	22.223759685593134	23.099694509147746	24.69433940834205	24.04846037510152	24.817724794668816	24.260995507102542	24.110363339880497	22.69047115367609	23.158835081902424	23.733430097842447	24.090064806509844	24.363093750846662	24.346502252341505
ZPR1	25.16598373600165	24.850981661822253	25.10854722900748	24.826781889380253	25.10079178412212	25.01202206735208	24.719751938158264	24.9803917813933	25.50549483274594	25.380525409112085	25.02456005017374	25.287360573789968	25.20556259482236	24.954907312961502	24.72090445033054	25.32774641268812	25.01326759167395	25.514842584672397	25.57171641482282	25.54247207317951	25.120356334020045	25.21039883584057	25.123359438295616	25.074627837914576	25.00647860771352	25.174342534368336	24.96433247700732	25.103659224258507	25.5670043964489	25.59212005092746	25.237155022906045	25.49592071428763	25.0577498483568	25.21285143075534	25.293650271035634	25.09652471944809	24.875450904188103	25.223491655677407	25.241585213353183	25.217796124308865	25.95755010258294	26.26766213441033	26.14805607653942	26.055423769074537	24.819062910152503	24.70162414488553	24.458752818507083	25.22304825484876	25.47936296110529	25.374300100759445	25.351204177943192	25.633685846397817	25.39867029501628	24.87917299581967	24.85893734856432	24.706314938091577	24.3020650840178	24.522371693720864	24.517371376889628	24.15186217943813	24.000192134609968	24.209436819598	24.15806826828627	24.54222800205222	25.27505228431636	24.78154202454087	25.161134415577248	24.95261858490347	24.93793014614741	25.44094148150552	25.490270008526316	25.318999480780494	25.22481513736623	24.834478928823856	25.00503360887933	24.372842722108015	24.931043619090925	25.2304532042775	24.75122428746145	24.7297370707522	25.23387167966293	24.93368470933024	24.82798620368833	24.944089254415733	25.25284751185566	24.90746632490897	24.90629745990286	25.01158006159607	25.00157923587972	25.101198354493494	25.19574414866725	25.221322877541265	24.86034228389301	25.326603286619548	25.055790540786653	25.468044892108612	25.16168174863223	25.295713279161514	25.038276023506707	25.11492068157371	25.2653079397515	25.145441470749784	24.92529186266079	24.585819487097996	24.63091178897018	24.614560400122915	24.54084610922877	24.734383171784252	24.933067627365315	25.069101931834428	24.63814321420752	25.040027570950983	24.890416713271385	24.297556156948577	24.590990757566303	25.530179524179108	25.035208983237748	25.305357987005163	24.82967388588597	25.329680553944357	25.314443016130426	25.1574793057488	25.601769577795803	25.360758512215916	25.518129405069235	25.27401112084021	24.730768287966846	24.376703496279912	24.82737990472068	24.624438686799763	24.94326899865245	25.237989439779547	24.623797280431617	24.685628542415813	25.20340700420899	25.527693455934244	25.2079812173267	25.52324751356219	25.353408190919456	25.296057522588743	25.047271442690494	25.25378710448535	25.392517210990967	25.177292232950705	25.19516917228421	24.99336317512319	25.10809219139909	25.13518795340952	24.560304235572435	24.7513349256164	25.05394207925912	25.24238236261637	25.204380727194565	24.7101226914161	25.001068651775668	25.118605185248164	24.78907490042966	25.01283509756294
NIPSNAP2	25.06294380085027	24.81632837128144	25.584808108864863	24.567424352497703	25.01301154706354	24.96177227932169	25.5355876948868	25.16509946871709	24.484333436487702	24.51915294729179	24.078739135986005	24.67419277690732	25.16499704247469	24.61542795372826	24.73865811969603	25.181907843119284	25.095610467922796	24.87990008393141	25.534307395782417	25.407611527858013	25.49461637557401	25.558017540830672	24.980920641457324	25.497484209131567	25.60581683633042	25.89546170190421	25.750850431707576	25.619194213952465	24.99362485309306	24.988444659512567	24.6672284410358	24.70195874440902	24.8611116374391	25.069378828741414	25.031561245127183	25.092750675053136	25.3336753756058	25.621625698600365	25.78410656993397	25.369799217753915	23.83589905243619	24.80353571252368	24.41231183832144	24.63499566174461	25.100180944764706	24.79665219209749	24.50219574961213	24.657062816235747	24.284492887792773	24.153222376829547	24.04914509803085	23.961355280291933	25.601954984309952	24.962207804323796	25.081219658159785	24.663432873772106	24.888758011463107	24.573987827625125	25.0304613276907	25.72298176486214	25.39609064186991	24.840078404296836	25.25866325977272	25.113472719865506	25.1896234527874	25.08264658382756	24.42210438742049	24.305941180277657	24.189524560866317	23.79026210731265	24.514550170844466	23.65809827560811	24.93413500171476	25.1866499664645	24.70062455376707	25.21005291039944	25.31921130592028	25.406568306801105	25.16894163682152	24.820481892554348	24.889776696103784	25.18454239757361	25.041140706026543	24.933652585842957	24.39492556042776	24.33242964039547	24.60987634975354	24.233499871857905	24.892027596419663	24.665023713823494	24.26392249254659	24.63897641233069	24.83613079963958	24.97415787850796	24.217870302409597	25.62780900510008	24.989153352876	25.25177563039748	24.51184946366503	24.54629824787725	24.591833961576416	24.492603860822275	24.363892833710317	24.78411765664828	25.03654855634686	25.04882530687849	25.06109144956994	24.682859992615896	24.460195244841596	24.865874480532295	24.760523018727675	25.54815344638036	25.097607179442345	25.044874980516617	25.1165721100988	22.60253152011865	24.454916211685514	24.459464030649723	24.793217990746825	25.011502416542925	24.878869198386862	24.896947975633974	24.41792834171866	24.42612015031773	24.02589844204256	24.52359690020477	25.1326988186528	25.18096977470272	24.99802148195492	25.84774939113657	24.428905687637137	24.330995789591743	24.879554458138788	24.532484682077847	24.71161970217599	25.64952033988886	24.946046856925676	25.62399474346145	24.475235065713264	24.762872839143697	24.6812829517886	24.43627444801345	25.930200898080358	24.9033259708605	25.306353129522535	25.217240844688085	24.478144430199382	24.44892046057698	24.374858452011782	24.376808974141998	24.547401417686757	24.633006951116386	24.782104280274947	24.907754020661265	24.369138397363173	24.70524517882003	24.932118983413368	24.39576733787005
HMMR	24.52143562198856	24.27252319531704	24.09231753988764	24.2443841805184	24.505943504365263	24.707230325825368	24.129444445245497	24.29719999895635	24.911533966788944	24.828469118794832	24.1750783193316	24.083340388444437	24.60376314331453	24.204954817722005	24.612088324740025	24.51305013452833	24.357128595451176	24.29053425861258	24.237308866884398	24.18794352700751	24.84264418803423	25.10008527134269	24.98322199879892	24.68379575836789	23.71773602671373	23.80358450756832	23.83338147699713	23.614276171213657	24.59231353742197	24.49797255219225	24.466044019991237	24.70299064134228	24.20511067097428	24.4421895370745	24.25058743761081	24.149453589492172	23.091915723459337	23.58147759644565	23.79302313799002	23.982156246095307	23.94129664204607	23.96099075264832	24.15737116163653	23.77815255686789	24.915186141817955	24.20204815060636	24.405552372640468	24.84570181950482	24.847192010848943	24.616868808960344	24.68369988711196	24.255774813396823	23.98664600013304	24.181546996710114	23.77224890597601	24.14278896668969	24.73877468287097	24.43371917836885	24.183600531399275	24.20772494792377	24.61906981027657	24.11538776994119	24.58650455360876	24.757780643762416	24.8080272409432	24.42405006158382	24.680924304677617	24.568418847601496	24.513094410359287	24.675272963540817	24.52675453097211	24.47295388654836	24.344925282088777	24.30312555462174	24.43456645677195	24.060309780845	24.458153556487986	24.58511704821865	24.554157865344678	24.172851333892964	24.556679404787968	24.244358190221902	24.179295069853705	25.215194018635547	24.675237246633312	25.1173676692008	24.74315915609048	24.71362142357785	24.64489706883234	24.646046362564743	24.6282258559854	24.918860770849136	24.929576915904548	24.690024313583	24.954558861450323	24.960247238457136	24.6618555730256	24.42967797979382	25.205736721007984	24.521560975494687	24.50883415340413	24.735938243069903	24.532782997177176	23.97675139866406	23.86484101078845	23.94867300913773	23.909587279299167	24.592499223318168	24.56699589687597	24.34479560446083	24.152750201919464	24.24357158971499	24.28264490944346	24.54634677426218	24.34922492080476	24.53544131811055	24.606782225455333	24.734361813077197	24.374457088651894	24.5395401681174	24.63173863845876	24.396609312605083	24.740026957856845	24.372944590177145	24.23952073090642	24.3001601959417	23.15576654460628	23.43016153933724	22.94697632935975	22.114435030884582	24.392412280872197	24.15794688107909	23.50858669202813	24.139958388671143	23.88809343269017	24.332601716982825	24.21851293789497	24.424417387899933	24.50422383654785	24.690229635757884	24.70194589535376	24.623178449726076	24.54108359600835	23.885439940958705	23.96517127656098	23.981280204029527	24.95791395014278	24.74598571816407	25.024321378166107	24.857329214801677	24.48289188539321	24.822890578494896	24.908228010134103	24.46137024268588	24.80864760259991	24.45560163574491	24.59623800382108	24.866078330057544
PPFIA2	16.977049025288537	18.32847603731669	16.713578991281853	16.803278273497362	18.30847890098769	18.20712409193329	16.686208834061283	16.0371960392098	17.110314493874714	18.408137534272367	18.183090183608872	19.134287551171504	19.34781343139573	18.164175531745432	16.89991988521508	17.96214068657019	16.42281351249071	16.99174722463792	17.396842930053445	17.83350767935762	18.67159678167995	17.219558363169277	18.69964163967281	18.895607798452456	17.463664230921143	18.02742517127212	17.37249430581576	18.36147533701346	18.597379538617	18.05409901104093	16.65407708474006	17.423468511103085	18.78225787165868	18.553592183967886	17.775810681095734	17.296418941346754	18.33025817113942	18.903822914122845	19.216552764271132	17.48781413418177	17.337820208509257	17.695818654696513	19.170755086108414	17.100038984870796	17.663027301893877	18.29067474814826	16.427202006637437	17.09032063894583	17.071059773879888	16.884773805019385	17.206676598283543	17.679230442051974	17.820860554371876	18.80164635205526	17.87975703914165	18.89342125271846	18.32785140229656	16.579374729499833	16.898705095576204	18.12622379189737	16.90319773497843	18.37778992683008	17.08009946625366	18.326784730304727	18.94946386893145	18.256990862722844	17.941056761275835	18.33989015188857	18.49033167908669	19.292994143609533	19.336409689400416	17.917953977729212	17.105703720660003	17.259924290083386	17.81972514146633	17.57973984315065	17.32367739104996	17.53696179650618	16.26946986697304	17.373128875337933	17.57306283663882	17.435030746879875	17.406676060534075	17.24446491438251	18.05159992293717	18.414286395891136	16.704141218126317	17.51185400241757	18.841271691182502	16.216882538992223	18.48979767080244	18.188757109986373	14.856898838809276	17.742518263434434	17.888315893539215	18.347184542879518	16.704803839910557	15.390499022892442	17.284691820605076	18.722358654592306	16.753977552495	17.73614477912746	18.378588885514787	18.774127522259214	18.75814236110178	18.28649194456191	19.26354335217833	18.45318409919348	17.975555601252378	18.04225154597356	18.094566442368063	17.64307856096622	18.096611580475447	17.72413727566412	17.953620135504785	15.462839277376805	17.908090667492147	15.81511198417966	18.45368505579419	15.940826134108107	17.385917203411662	17.85612222807857	18.56880139318517	18.72299991552864	17.95577126968546	16.222657878817262	17.619365413002356	17.56000444822333	17.20309029602805	16.17520035667903	15.510736369011578	17.032951640678224	17.8532174056602	18.541762333997337	15.787163070206116	18.23776325113498	16.9801214949059	18.46182760295413	16.972676325333186	17.45301107517044	17.74063344718495	17.624394860447445	17.687135321144385	17.33457525019284	17.580761049816626	16.54627114460891	17.69530807971425	17.26139398398864	18.16188293483097	17.047332767077922	17.77874236132403	17.442529403531143	18.944979104452223	17.06321344139884	18.03321431859015	17.794887898616587	17.593962470748764	17.164468681416633
UNKNOWN_O75334-6;O75334-5;O75334-7	22.45414172653112	23.30464408022973	16.713578991281853	16.803278273497362	18.30847890098769	23.286840483982623	16.686208834061283	16.0371960392098	17.110314493874714	18.408137534272367	18.183090183608872	19.134287551171504	19.34781343139573	18.164175531745432	16.89991988521508	17.96214068657019	23.262115224388783	16.99174722463792	17.396842930053445	17.83350767935762	18.67159678167995	17.219558363169277	18.69964163967281	18.895607798452456	17.463664230921143	18.02742517127212	17.37249430581576	18.36147533701346	18.597379538617	18.05409901104093	16.65407708474006	17.423468511103085	18.78225787165868	18.553592183967886	17.775810681095734	17.296418941346754	18.33025817113942	18.903822914122845	19.216552764271132	17.48781413418177	17.337820208509257	17.695818654696513	19.170755086108414	17.100038984870796	17.663027301893877	18.29067474814826	16.427202006637437	17.09032063894583	17.071059773879888	23.90434578996942	17.206676598283543	17.679230442051974	17.820860554371876	18.80164635205526	17.87975703914165	18.89342125271846	18.32785140229656	16.579374729499833	16.898705095576204	18.12622379189737	16.90319773497843	23.88222186223437	17.08009946625366	23.28703530357407	18.94946386893145	18.256990862722844	17.941056761275835	23.802891835189275	18.49033167908669	19.292994143609533	19.336409689400416	17.917953977729212	17.105703720660003	17.259924290083386	17.81972514146633	17.57973984315065	17.32367739104996	17.53696179650618	16.26946986697304	17.373128875337933	22.22132270221388	23.238726492565537	17.406676060534075	17.24446491438251	18.05159992293717	18.414286395891136	16.704141218126317	17.51185400241757	18.841271691182502	22.00426590496044	22.177119769346312	18.188757109986373	14.856898838809276	21.475757391630925	22.551223499831544	18.347184542879518	23.01480391076364	15.390499022892442	17.284691820605076	18.722358654592306	16.753977552495	17.73614477912746	18.378588885514787	21.69593140478148	18.75814236110178	18.28649194456191	19.26354335217833	18.45318409919348	17.975555601252378	18.04225154597356	18.094566442368063	17.64307856096622	18.096611580475447	17.72413727566412	17.953620135504785	15.462839277376805	17.908090667492147	15.81511198417966	18.45368505579419	15.940826134108107	17.385917203411662	17.85612222807857	18.56880139318517	18.72299991552864	17.95577126968546	16.222657878817262	17.619365413002356	17.56000444822333	17.20309029602805	16.17520035667903	15.510736369011578	17.032951640678224	17.8532174056602	18.541762333997337	15.787163070206116	18.23776325113498	16.9801214949059	18.46182760295413	16.972676325333186	17.45301107517044	17.74063344718495	17.624394860447445	17.687135321144385	17.33457525019284	22.639121088257063	23.336120449004973	17.69530807971425	17.26139398398864	18.16188293483097	17.047332767077922	17.77874236132403	17.442529403531143	18.944979104452223	17.06321344139884	23.74135094915949	17.794887898616587	17.593962470748764	17.164468681416633
PPFIA4	16.977049025288537	18.32847603731669	16.713578991281853	16.803278273497362	18.30847890098769	18.20712409193329	16.686208834061283	16.0371960392098	17.110314493874714	18.408137534272367	18.183090183608872	19.134287551171504	19.34781343139573	18.164175531745432	16.89991988521508	17.96214068657019	16.42281351249071	16.99174722463792	17.396842930053445	17.83350767935762	18.67159678167995	17.219558363169277	18.69964163967281	18.895607798452456	17.463664230921143	18.02742517127212	17.37249430581576	18.36147533701346	18.597379538617	18.05409901104093	16.65407708474006	17.423468511103085	18.78225787165868	18.553592183967886	17.775810681095734	17.296418941346754	18.33025817113942	18.903822914122845	19.216552764271132	17.48781413418177	17.337820208509257	17.695818654696513	19.170755086108414	17.100038984870796	17.663027301893877	18.29067474814826	16.427202006637437	17.09032063894583	17.071059773879888	16.884773805019385	17.206676598283543	17.679230442051974	17.820860554371876	18.80164635205526	17.87975703914165	18.89342125271846	18.32785140229656	16.579374729499833	16.898705095576204	18.12622379189737	16.90319773497843	18.37778992683008	17.08009946625366	18.326784730304727	18.94946386893145	18.256990862722844	17.941056761275835	18.33989015188857	18.49033167908669	19.292994143609533	19.336409689400416	17.917953977729212	17.105703720660003	17.259924290083386	17.81972514146633	17.57973984315065	17.32367739104996	17.53696179650618	16.26946986697304	17.373128875337933	17.57306283663882	17.435030746879875	17.406676060534075	17.24446491438251	18.05159992293717	18.414286395891136	16.704141218126317	17.51185400241757	18.841271691182502	16.216882538992223	18.48979767080244	18.188757109986373	14.856898838809276	17.742518263434434	17.888315893539215	18.347184542879518	16.704803839910557	15.390499022892442	17.284691820605076	18.722358654592306	16.753977552495	17.73614477912746	18.378588885514787	18.774127522259214	18.75814236110178	18.28649194456191	19.26354335217833	18.45318409919348	17.975555601252378	18.04225154597356	18.094566442368063	17.64307856096622	18.096611580475447	17.72413727566412	17.953620135504785	15.462839277376805	17.908090667492147	15.81511198417966	18.45368505579419	15.940826134108107	17.385917203411662	17.85612222807857	18.56880139318517	18.72299991552864	17.95577126968546	16.222657878817262	17.619365413002356	17.56000444822333	17.20309029602805	16.17520035667903	15.510736369011578	17.032951640678224	17.8532174056602	18.541762333997337	15.787163070206116	18.23776325113498	16.9801214949059	18.46182760295413	16.972676325333186	17.45301107517044	17.74063344718495	17.624394860447445	17.687135321144385	17.33457525019284	17.580761049816626	16.54627114460891	17.69530807971425	17.26139398398864	18.16188293483097	17.047332767077922	17.77874236132403	17.442529403531143	18.944979104452223	17.06321344139884	18.03321431859015	17.794887898616587	17.593962470748764	17.164468681416633
UNKNOWN_O75335-2;O75335-1	22.70085665250733	22.99965155869796	23.819826991603705	23.02603818374573	23.70211244688153	22.96551832828459	23.24788761545408	16.0371960392098	17.110314493874714	18.408137534272367	18.183090183608872	19.134287551171504	23.863332810853468	25.56370085594856	25.244355212500786	24.12440425699089	25.95527326494458	24.57967102003003	17.396842930053445	23.443031554794075	24.063610453025408	17.219558363169277	24.22690057476103	23.93869615782416	23.202610761678752	18.02742517127212	17.37249430581576	23.859033824226184	18.597379538617	23.70700651075503	16.65407708474006	17.423468511103085	23.492096443210013	18.553592183967886	23.48939465713613	17.296418941346754	23.465899495512947	18.903822914122845	23.37740509894994	23.518068477002267	22.905656768604427	23.750913264305908	19.170755086108414	17.100038984870796	22.05314479424422	22.91028026436017	16.427202006637437	22.316735237832415	24.73506193772027	16.884773805019385	22.90490295769001	24.889150722841126	24.338877465285496	24.16908771118556	24.06193111479918	22.820030574528577	23.23619261099731	24.342342972526342	23.79264937847817	22.083657269724384	16.90319773497843	22.951673478158423	17.08009946625366	18.326784730304727	24.51577058382412	22.77146453286183	23.682937300975016	22.36713451959748	18.49033167908669	24.621994043046712	24.61393005717542	24.204599702966483	24.78797844713894	24.27353284334369	24.703945559795017	21.1412269801555	17.32367739104996	24.074579035110744	23.75778658611019	23.92602143635467	24.09612447114677	23.594837495999737	24.03297105738308	24.105678782502878	24.896575389966596	24.24049614455061	24.30337518845396	23.37549710801703	18.841271691182502	16.216882538992223	24.09300745476463	24.96954695792027	22.950617208293625	24.217258957605534	17.888315893539215	18.347184542879518	24.33217992171332	15.390499022892442	23.874343995434145	18.722358654592306	23.575655002254724	24.20557304196011	23.508141087093595	23.841673998832448	18.75814236110178	24.209270150231504	23.715793161426244	24.75074072802756	23.59766232125199	18.04225154597356	23.78348285916552	23.8244898836865	24.96095589479365	24.524920470218103	17.953620135504785	23.8888739992708	24.00065680298869	24.222414996579392	24.01416778408906	24.89235965019368	25.82800393709494	24.56386186811817	24.38907778538673	24.556122368361088	24.23906235656142	23.63557101520771	23.09293508492043	17.56000444822333	24.4287772149807	22.98534075822327	23.662147523818128	23.556668872718763	24.397673470672085	23.97001269556761	23.00250986782598	18.23776325113498	23.08730605158242	23.92983796355815	23.2095482457893	24.1063136883526	24.226104479146848	23.59055074016416	23.982072532279098	25.32582200050119	23.060834571004754	16.54627114460891	17.69530807971425	24.535535973058757	24.12261630850993	25.233722901353666	23.13601793648025	22.802306383780746	18.944979104452223	21.84308677025762	23.265004111301742	17.794887898616587	17.593962470748764	24.25439982817424
PDCD6	23.14891949240642	23.09072769252889	23.05040377375156	24.136646622588646	23.167963179071645	23.01774070881554	23.47874803786376	23.41419211555853	23.70876724726435	23.003514685624086	24.401584290718997	23.73396582045539	23.26273395860111	21.991000428753917	22.496665986119613	22.488732976458497	23.38389149243064	23.006483410496664	23.319544734234015	22.975590068911533	23.33926033344844	23.76019680018068	23.269363675193546	23.77778517578859	17.463664230921143	23.213245001620614	22.96890480865541	22.95718697329417	22.118639079233645	22.735355879317837	22.67327638317285	22.538116433073885	23.038252088067637	23.269978411176	24.78967018222612	23.156056324316424	22.73195918395322	23.1643419290274	22.97102988525109	23.324590731169533	24.38413961383061	23.786775547871237	23.4943014891526	23.343270383595826	23.278515844706074	23.324779764380708	24.010445678470617	23.602227281474768	23.0523190676462	21.133203080485128	23.3162251086155	23.28439930536169	23.26313941523586	23.14458886390205	23.977411458072893	23.50764213053823	23.647388849472676	23.22505804654169	23.20712473542276	23.45028166558199	22.758811448575365	22.67994785790025	22.903375543970636	22.711009386075062	22.610379039064952	23.141279925951203	23.43989876436433	22.054442172098163	23.048806870264816	22.75157226844098	23.16390859205603	23.35582573053997	23.131332254920043	22.715963104604626	22.69061541916649	22.78765209381743	21.84193138989797	22.73434839728125	22.701104148430968	23.88523405647695	22.80159842998341	23.47696610404532	23.785907030691536	21.684722750862928	22.505341753889844	22.49274965029493	23.25056132537421	22.861967131268344	23.32308519613028	22.23878769828908	22.51044320684582	21.86930068600118	23.35818956229677	22.01357445250752	22.01241790816702	22.358708986529702	22.75963757266877	23.452336583317432	22.28043391690484	23.42334760512351	22.31189151541879	22.88203945246888	22.24266610272149	22.55607951384117	22.990077855361683	22.62028758734297	23.09910390114691	21.449998966635345	22.2634033266862	22.017694890233678	23.6685915367251	23.751412891954164	23.740265918495908	23.00435921293719	23.423476866254507	15.462839277376805	23.11697112430792	23.66531496109136	23.3942859301188	23.044514084546883	22.4797523889063	23.58937121418305	21.204495045682243	22.31921231061576	22.13216184638964	22.98558979960013	23.263179076135835	22.952997777054964	23.31602697585353	23.800804385547117	23.35516215483913	22.134612281279008	23.538944295348458	23.276852324548063	23.48772266116438	22.48768777244472	22.490289239701987	21.5635835248784	21.816343022881128	22.3421489924538	22.512798411571403	21.891087329964275	21.564625550772213	22.41971081622748	23.368944212201946	23.127682382518906	23.012638086055837	22.653807286015184	22.501095497020906	22.538580749162985	23.0734371290104	23.0320055334962	23.145522236678826	23.48637069088598	23.71125554808267	23.528974822075128	23.961057151198556	22.907032941180784
TBCA	28.55957453113141	28.473811755576943	28.75820169846361	28.32797784723484	28.474968480697846	28.553439985251316	28.58314309471754	28.44936490653445	28.19847806991611	28.3180624222652	28.07192292551282	27.875679677822344	27.89576505480623	27.94543008682181	27.9037785042365	27.663685274448675	28.885402059903985	28.809586557697248	28.380884617383536	28.691748685482285	28.59970144472665	28.61340016696636	28.61406570279263	28.507552573251846	28.69795572422293	28.76972515039033	28.85286389898201	28.85307409021488	28.769324607398485	28.512814657502588	28.535448677368507	28.70565725406277	28.666834938364858	28.65527714613684	28.665424715524978	28.57011260849632	28.80829749296933	28.65483441916722	28.510733721201703	28.69985563812298	28.618604867467635	28.678890007512443	28.608517684341592	28.520224384187213	28.076730911771094	28.261125766954347	28.187031477889928	28.38459021161348	28.78738822475304	28.826619043369192	28.89698000964413	28.733629113887627	28.715530425310643	28.789330176625445	28.565624404723813	28.75922456197756	27.60325971221449	27.547587250456893	27.43722594328204	27.504436529065387	28.18908481171777	27.53675515396618	27.73336934272862	28.23295447661187	28.92437235759425	28.580252368326857	28.731689570904905	28.79784581560345	28.56628867748873	28.983974056750828	28.94593735815915	28.941384621485504	29.01104116058357	29.043007334487957	29.17782052353065	28.88337351284176	28.49523073035437	29.151327855872808	29.21551467678256	29.0473566070778	29.166344468686138	28.914071864979046	29.26937752004713	29.14835624137643	29.167246987178064	29.03638259771218	28.96760230277201	29.21501867586104	28.21798963165388	29.226597457111293	29.294679377247345	29.308776269432727	28.426647386545696	28.939565805705207	29.320502165020766	29.11865466293564	28.957978678402814	28.893312439765303	29.1509687284543	29.177353706509525	29.285323198936965	29.329512570112595	29.16521969626545	29.48181322714201	29.502864074687828	29.44946416540489	29.599360859679383	29.765329043457697	29.65391112185824	29.66365883995529	28.891832719744293	28.86649700775828	28.492057815742463	29.35419103372284	28.99270542755805	28.75514858061855	29.03856661343936	28.486189739251305	28.797604170585096	28.93358917422922	28.974479433896413	28.680735157121237	29.51044809349386	29.0509275098516	29.112470056768483	29.03380094354907	28.99618420323504	29.20767183125428	29.03539376166573	28.96441541846331	29.16310988220931	29.286938506022302	28.875296542641344	28.917151215320025	28.90024829362674	29.186608940204582	29.082511214942663	29.33292597022581	28.802305189480844	28.68411671616482	28.97005213562705	28.63205782899789	29.389076457724105	29.29660223394432	28.8921363975598	28.943732916905315	28.37163165414016	28.968752513936888	28.964222508480297	28.9648119291832	28.31573331824228	28.321646405728558	28.354179688109863	28.407413387159448	28.45228130875311	28.198656101281028	28.073737444134192	28.740199456783177
ATP6V1G1	25.77887290371861	25.450395698785947	25.745481083800176	25.463039603712204	25.94066472493684	25.384244654806125	25.62457475870688	25.54675031697048	25.98566501608444	25.773390289779066	25.39624437137885	25.194973728486108	25.411648240563093	25.993986181885603	25.68849988859612	25.564123435136437	26.56290627283686	26.489845519587654	26.143032645506945	26.3469013113762	26.12291438861268	25.574136340318635	26.03303728432896	25.41504258713178	25.59126703058558	25.64232727031478	25.67999239523176	25.61909666754955	26.114568810622917	25.75884893988675	25.84872357401831	25.68320497729057	25.600918948466678	25.58806748658656	25.586092251065885	25.434849153872356	25.416576259245574	25.54128482268184	25.92510114590929	25.696688670360743	25.33949175973105	25.566226197288024	25.30839434253148	25.55467466783981	24.60563932586288	24.754212885664156	25.022890779443355	25.70226297611377	25.806773436651525	25.41231580233381	25.911700477022848	25.914530227864105	26.03832803243373	26.07284660003459	25.64738456342681	25.944502245795704	25.28488907620496	24.83413447970615	23.99633066835865	24.52018460987677	26.01008866178031	24.839282873512467	25.071992496330665	25.51816543366605	26.14183364106221	25.3501876718022	25.90738774136294	24.915220289080874	24.41501396906413	25.372163478531185	26.096699803642757	24.888328845196614	26.011252449387232	25.40735465373861	25.985623575072847	25.4427167718328	24.60566366890865	26.433634153938343	25.811247791485133	25.535236954905564	26.33337576676975	26.047318155002277	26.381075532871343	25.990014916046874	26.224537584708383	26.10200524066049	25.75710643255185	25.780245053972024	25.027018381045163	25.71006640555412	26.035184433570027	26.0873939491552	25.28510921769409	26.070750816350586	25.82347923644088	26.01787894306374	25.64747302055546	25.74787817844443	25.875548089116727	25.62775339035466	26.201735056029197	26.019846327511782	25.988796057524397	26.189013655321222	25.99720361768536	26.027606537661686	25.8599601061302	26.14376284382301	25.908908208626617	26.35710520912629	25.698734783358407	25.369329703142007	25.190440797951904	25.48169211990764	25.333697317704893	25.18335631756099	25.202760846337064	25.618391282251565	25.469807823563983	25.642807769775214	25.941116467801415	25.48342239844345	26.71967855466839	25.887699855632626	26.15437141121729	26.087334473255563	26.16785655719961	26.146197485139023	26.168403104714827	25.8049661405354	26.481831750912043	26.576433562651392	25.827302085634862	26.22035912175064	26.181739276558385	26.464482920633674	25.913918341979937	26.5808367656426	26.066162816473003	25.788447138552527	25.982594792090158	26.021169440017395	26.1711534013283	25.981606738343267	25.11787146705717	25.408775622690147	25.34012800899513	25.52279671701093	25.73742572178445	25.685758840841224	25.151457062339997	25.64893830450001	25.12996404983899	24.378655746709125	25.598112397234114	24.80350750552143	24.08749348546589	25.768079967833486
VPS4B	24.003118918303663	24.23704785093442	24.114907314244583	23.691255534763	24.09885872767492	23.864059912745468	23.72523826608869	24.17102666786436	24.10297227340135	23.759806601027933	24.13193400580668	23.89058849462245	24.06229462463304	23.928904189730936	23.475012800275103	23.15872851773176	24.310037510865296	24.181839900308766	23.76511380912992	23.202542373014342	23.846363955761955	24.013625588146205	23.964448696823524	23.496715870715004	24.015862579349264	24.273716061806024	23.993106368792542	24.12804000723363	23.55230459832429	23.714863458129354	24.36205925928958	24.26291162533733	24.009021662424395	24.18565260389609	24.331684575396626	24.041859470249776	24.06135897048375	23.93964312224708	24.254491638460436	24.27411921612316	24.586035419535342	24.06261608233344	24.31288140568248	24.342800936402927	23.850873712717707	23.94500994128362	23.897019856981448	24.19111685870266	23.8447875857954	24.27165067846416	24.142558807372904	23.66086159648079	23.808716459765265	24.288336982986404	24.22772852906631	24.057413149175204	23.39812337975679	23.891941577611096	23.553012301841058	23.368594746356205	23.575982732895813	23.193037455964152	23.73043468471408	23.926844408479365	24.006630082477532	23.96282236726268	23.98742235899537	23.94953387393689	23.52388603328865	23.90108463338218	23.915603105983287	24.016013856566254	24.055431438040973	24.432054520557227	24.291978342574836	24.353718257278903	24.075773814721217	24.14073818785697	23.858847959229752	24.21759334462507	23.964284090656783	24.079033529657917	24.051338514773217	23.81987122236868	23.902273367028165	24.172344499023676	23.86804520813668	24.00419130584724	23.732518858658835	23.909788102945967	23.93035397306548	24.0115441821198	23.84528677119689	23.99771176754625	24.187957032907864	24.21176406732712	23.769165867219016	23.885117554192075	23.91929356446055	24.057680148786183	24.004037088546948	23.86411118112377	23.71005456742119	23.974130409952902	24.13266956548501	24.070546448317764	24.174303056928817	24.238955633642288	24.063548962026587	24.00829706065807	23.902844876688786	23.66893461552379	23.60149816060107	23.761666480186346	23.453355269496274	24.464634920286525	24.182760512481597	23.906574089196155	23.80201767151245	24.07766934050867	24.206769987893228	23.73085617328393	24.32795330647584	24.09858866626609	24.03864096056561	24.159427842074408	23.969664608680503	24.16467884723369	24.50519657947255	24.261288337908635	24.12839048282404	24.53138640994314	24.281479856939782	24.40845190946027	23.995926163407237	23.865078715412377	24.05406230083234	24.10330212476594	23.79336224458014	23.939316069120316	24.210617183822748	23.863429080471835	21.25193180190393	17.33457525019284	17.580761049816626	16.54627114460891	23.873452602568875	24.149538146731263	24.03508193609876	23.682018457835987	23.858525047237304	24.394403691363493	24.09387308038714	23.60726661859828	23.874716501611985	23.63879882871958	23.08850628295567	24.01902545526941
MPDU1	23.75909174052171	18.32847603731669	24.61121828068161	23.511392296264567	24.190813967678736	23.80933894511624	23.377097415872807	16.0371960392098	17.110314493874714	23.822240557835595	23.62788215431934	21.447194921615715	24.66963071028256	23.759909659163117	24.14530123823699	24.639852879851983	16.42281351249071	23.38933980792588	24.015163269991707	24.032039137078964	24.71872178987684	24.332085412790715	24.50334167610977	24.350998786974067	24.22514686902701	24.55939959948444	24.187030411293065	24.13205611648277	24.76594324747739	18.05409901104093	23.88978692798865	24.07509257346967	18.78225787165868	23.856742488871014	24.03695746025805	17.296418941346754	24.226432488417448	18.903822914122845	24.39130238056198	24.18783663014384	24.066341592919454	24.560193645731665	19.170755086108414	23.807125282569213	22.80470904442488	23.084377326370863	23.07745905296534	17.09032063894583	23.70438050598087	16.884773805019385	23.79370498558494	24.087488913438925	24.04003029876438	23.67387286822652	23.45863309229637	18.89342125271846	24.04521221287917	24.358267596561188	23.54158404130647	23.50933519100832	16.90319773497843	21.873278319759464	17.08009946625366	18.326784730304727	18.94946386893145	23.104376722629	23.156496775748305	23.45578106864974	18.49033167908669	23.682484543413143	19.336409689400416	22.82430381984286	23.386435583079532	23.010894695854468	23.049030802691163	17.57973984315065	23.053842463802194	23.726475428616915	23.501393997522683	17.373128875337933	23.64728383581435	17.435030746879875	23.275687133074992	23.693191180437815	23.686895253903515	18.414286395891136	23.7248237489373	17.51185400241757	22.59032634730917	16.216882538992223	23.6916569049812	23.451592582448846	22.384537146101337	23.454264198754128	23.453287458756364	23.407553860445176	23.59368536351605	15.390499022892442	23.47713747923408	18.722358654592306	16.753977552495	23.594705729964154	22.933592687511112	18.774127522259214	18.75814236110178	18.28649194456191	23.30604873244003	23.75932107353416	23.66033797525245	23.454261860243086	18.094566442368063	17.64307856096622	22.647560189375223	22.850005576220912	23.28840843803789	23.08020667658696	17.908090667492147	23.249003277546965	23.361424772348045	23.30214715482819	17.385917203411662	23.066925138705745	23.77961707341725	18.72299991552864	23.52466341807812	22.988604837355567	23.583098486260468	23.99449738946844	23.506200948796955	16.17520035667903	23.56856198515445	23.597709284934563	23.41092026946493	18.541762333997337	23.17142295951922	23.41554039581618	23.125369992652	23.375283477354184	23.63494708607169	23.19180088548392	23.563560795127724	23.39045987011121	23.20265566221533	17.33457525019284	22.463116179735465	23.11562952287701	23.64089549851444	23.26505459180509	23.655469038417618	17.047332767077922	23.37248126907573	17.442529403531143	24.41191331585589	23.55138875804184	23.63454531310965	23.816806087502997	23.197647888737976	23.428367942783435
ZNF217	16.977049025288537	22.598315157214174	16.713578991281853	16.803278273497362	22.95535398548852	22.307166418708334	22.53613339117576	21.777546123732435	22.739090841212537	23.082728313900137	22.47816146089665	19.134287551171504	22.50072120371179	22.048103776161263	16.89991988521508	17.96214068657019	21.92821813070567	22.28576657545483	17.396842930053445	22.53328867809593	22.658742048566783	22.46743808186647	18.69964163967281	21.559536356561004	17.463664230921143	22.385153705990003	22.607126416028283	18.36147533701346	18.597379538617	22.912924136365696	21.031583400580317	23.368032416032605	22.752294586853992	22.595917650200057	17.775810681095734	22.692763832171277	23.74752059693336	22.830631891460516	22.855476658503623	22.454714343865383	17.337820208509257	17.695818654696513	22.271599695687744	17.100038984870796	22.64268814389092	22.575472841514355	22.376322793177547	23.19514322110226	17.071059773879888	22.31020508650836	17.206676598283543	17.679230442051974	17.820860554371876	18.80164635205526	17.87975703914165	18.89342125271846	18.32785140229656	22.92776388762754	16.898705095576204	18.12622379189737	16.90319773497843	22.775863368881726	17.08009946625366	18.326784730304727	18.94946386893145	23.18309268623912	22.069192020267295	22.90750059576409	22.142876662081587	22.633818870121967	19.336409689400416	22.904545984128465	21.827552062172423	21.91574222996584	22.314085119030157	21.933902285177712	22.637352963353184	17.53696179650618	23.41774911067109	22.973554822055853	17.57306283663882	17.435030746879875	17.406676060534075	23.188221961116888	22.0438763114976	21.644632977544028	21.84068350300609	17.51185400241757	22.725831328351774	23.2646431401346	21.643243047603768	22.86094407919754	20.32732502136209	17.742518263434434	22.62852094144119	23.089241376686218	16.704803839910557	15.390499022892442	22.45307223610193	18.722358654592306	16.753977552495	22.230505658211182	22.376347810144814	22.55888090552439	22.52398754199977	22.922459116000507	22.3821548836076	22.154945848505417	22.399667734886776	22.36652900996679	22.05918057660624	17.64307856096622	18.096611580475447	22.164403773955435	21.826774990931334	15.462839277376805	22.07669393609149	21.47995658095405	21.905421767835414	22.38187250979036	17.385917203411662	21.777364943119384	23.099194171184035	21.2548670119295	22.45473161805593	22.69361003067881	22.015010200257336	17.56000444822333	22.06109345707989	16.17520035667903	22.70496636724532	22.21220374621564	21.432821701370163	22.46567219739823	15.787163070206116	21.974308689292396	22.6234892334254	21.968013680140015	22.853897127621416	21.65309607096141	22.03534593166632	21.84091220803268	17.687135321144385	22.19594945017112	22.140827067185555	22.35311385713558	17.69530807971425	22.602821632905748	21.9000391538406	22.36771148466137	17.77874236132403	17.442529403531143	22.17446944786795	22.31739752939377	22.19447065263201	17.794887898616587	21.77908335271885	21.905177384602304
MACROH2A1	27.363022949815047	27.99726957241862	27.9304637169965	27.8189131568942	28.056146686355373	27.97295393088574	28.106045324820094	27.76039675705873	27.60817377360274	27.490815267197497	27.893996341678893	27.817575150401115	28.02758359427443	27.84519002964186	27.98441112722059	27.964422728918034	27.69991503413064	27.500115029229637	27.81903715385141	27.668066392737693	28.028700208452445	27.928766394682924	27.999355858677426	28.105423171888116	28.207716708710635	28.382629795273782	28.173789242977417	28.31521773124129	27.94032526071792	27.768407210261557	27.723375956189493	27.44914874714514	28.019658826373632	28.04858643887467	27.97114314886729	27.976307299832968	28.006435302366697	28.101670542962125	28.245066256561724	28.233146182252163	28.306032138012284	28.29021709192934	28.211887784384857	27.84927097854761	28.36232716596397	28.232833687609325	28.024602054820484	27.74842866165179	27.98982106576749	27.76765394816136	27.642519381948407	27.835604681005933	28.114375069410663	28.15170975457221	28.318312911365467	28.153194024569785	28.35264306003851	28.470202902109925	28.35830448967876	28.423350800233685	28.532521153572137	29.18281780863846	28.660405152399512	28.42113924980776	28.044495025370637	28.45919957407368	27.73866644780796	28.52292947226512	28.25559880140043	27.99983196854882	27.51835942743824	28.118608948178203	27.99367042505113	28.262089948108745	27.980933009666504	28.32776207413381	28.423937841150067	27.96636653394105	28.49666209687101	28.217132265682498	27.873891831563142	28.207352948363447	28.080237270002115	27.47771739909241	27.467681250086624	27.506416264812	27.609745687215483	27.809019228924274	28.080058800061327	28.03087982850828	27.725357818939766	27.886374681785423	28.49254522740153	27.949612469153287	28.185760622354906	28.045983045212186	28.013540010426333	28.278181230726457	27.85738030461922	28.193180992527168	27.86901394494532	27.90230855894679	28.13050091040961	27.98571997414904	27.96776848131712	27.81789953199242	28.11600636778952	27.697745701155057	27.76533795573436	27.94655122799272	27.92886282870404	28.153069946888746	28.2183535879108	28.036072635592976	28.278469845077293	27.79065985330151	27.6241500409034	27.63335179683129	27.89542436174797	28.230990406105672	28.00165202457997	27.978814490178763	26.93517424748908	27.334552319777536	27.32906015988036	27.69184034124368	28.372864245185035	28.30163443167336	28.5736980768119	28.50041069426523	27.444290501947997	27.79867733988776	28.14969325067253	27.86029600718368	27.680372884523305	27.745004992853637	28.028089060378917	27.483623258512903	27.984813678925438	28.167818312881664	27.89328633187885	27.97457428362922	28.016475038945156	28.241502692268547	28.334250088010585	28.24373082405797	28.009638566230777	28.22034125708636	28.053105771440507	27.87734585955689	27.80045206058411	27.79323977195664	28.078087151630687	28.43841067614589	27.91459581274691	28.150969571046254	28.404960309732253	28.0345664976674
SH3BGRL	25.543395399918104	25.348512770901625	25.84166151301223	25.356130597165617	25.57539175899427	25.499563140056665	25.86624312360544	25.28007162922976	24.542337083184023	25.457850592572548	25.4055869299809	24.98289993876609	24.380232857017305	24.584867960171543	24.37605572332192	24.335838187072547	25.645836269627484	25.76800435103221	25.137934515518268	24.8044752289058	24.266043432587544	23.973732861022693	24.49950602375869	24.22318419522694	26.19053311394568	26.28367040297543	26.44737137971247	26.231181564437566	25.72600073663577	26.13320143345007	25.97931129796724	25.847174230328037	26.315580466084704	26.25636876181888	26.04231814681529	26.04562939894751	25.686275622674653	26.136268808412517	25.87657705948458	26.00433768715672	25.15357978879775	24.7764320708865	24.84200887044775	24.16026541770588	26.465186644742094	26.337338994244696	25.81612444551767	26.12092439170273	25.60243836868685	25.49960207180903	25.588489476297696	25.425103572862746	25.108113299150297	25.594374735419944	25.83832734613821	25.27853880905567	24.31794531708172	24.588253966586574	24.927123393004408	24.53549205510095	24.45215597598616	25.395271469468984	24.811161834051884	25.16333686789512	25.110406288432333	26.366589917096373	25.06793332126608	26.361785020362856	26.68104373865709	26.00038146200086	24.84994052553839	26.47976277031833	25.95675358739131	26.361688037288623	25.680279190297707	26.49951641470108	26.880295048958647	25.3593986551312	26.675875136930877	26.257699718536724	25.512501727563425	25.59923923686483	25.466886894872083	25.508496379207404	25.343488651251334	25.060765646403915	25.42179154879404	25.931246389398652	26.94206090637907	26.125128665541112	25.47716458896952	25.482964410223303	26.770580442994508	25.62610270288887	25.427967693875736	25.29486168864207	25.355120388223284	25.91067720026112	25.0907050425528	26.4266916110275	25.755361806232017	25.89226927645232	26.21818580093499	25.594740087365444	24.71925910488193	25.367770606978183	25.57049060770026	25.431612215060834	24.786246872546357	25.034060896422424	25.647345374964644	25.991790712399176	26.00487065878596	25.135193560515404	25.409660774666733	24.51962469577538	24.976917868751386	24.78006946210189	25.689129046208112	26.025577770871283	25.20816490706488	25.37037483762717	25.5441287591561	25.52299619480548	25.812787453904495	25.900717148162677	26.695984116921597	26.625006409850208	26.68653853161889	27.23069548380076	23.727027079701344	24.19383757932027	25.237184335401423	24.121130942856905	25.18780769713861	24.56782003033814	25.274618158971524	24.994735767546576	25.0704907130992	25.315164498237728	25.350285443932147	25.6326802526089	25.66454001017664	26.044829523031908	26.38265299277329	26.10796973546676	24.94735174293253	25.614122032762975	24.708843195759385	24.859086659461	24.869263311126776	25.24131823758934	25.408931621242058	26.01863155027174	25.011146351842925	25.38520620610215	25.76374646439397	24.809664582250605
FLNB	16.977049025288537	18.32847603731669	16.713578991281853	16.803278273497362	18.30847890098769	24.33140341149412	16.686208834061283	16.0371960392098	17.110314493874714	18.408137534272367	24.34408284915663	24.16307083096552	19.34781343139573	18.164175531745432	16.89991988521508	17.96214068657019	16.42281351249071	16.99174722463792	17.396842930053445	17.83350767935762	18.67159678167995	17.219558363169277	23.39680879207844	18.895607798452456	17.463664230921143	25.11357629937728	17.37249430581576	18.36147533701346	18.597379538617	24.8964111268668	16.65407708474006	24.229643867150447	25.62943783906846	25.270524196652413	17.775810681095734	17.296418941346754	25.48192192669254	24.71014683118996	19.216552764271132	24.89997298981741	24.61138202230624	17.695818654696513	19.170755086108414	17.100038984870796	24.401151058032656	23.966945581841703	24.29153179206828	24.054547529213867	17.071059773879888	16.884773805019385	17.206676598283543	24.4375087486234	25.082672021951463	24.42912671287614	17.87975703914165	18.89342125271846	18.32785140229656	24.78875457620214	24.658643508326648	18.12622379189737	16.90319773497843	24.20938404676032	17.08009946625366	18.326784730304727	23.813659275582204	24.378198726212112	17.941056761275835	24.52532200190282	24.45138991352666	25.150730664052062	19.336409689400416	17.917953977729212	17.105703720660003	23.902650431465435	17.81972514146633	24.252044008930195	25.316656963372186	17.53696179650618	16.26946986697304	23.982753321453227	24.160423155578368	24.582792232481204	17.406676060534075	23.834527618923232	24.134159074291297	18.414286395891136	16.704141218126317	17.51185400241757	23.824516965435325	23.6686467185714	23.18416573740354	24.632709265025632	24.89677898216273	17.742518263434434	23.623266927212967	23.68945890209525	16.704803839910557	24.08630104292971	17.284691820605076	24.656186628828745	16.753977552495	24.262994266375124	18.378588885514787	23.494606001274686	18.75814236110178	18.28649194456191	19.26354335217833	18.45318409919348	17.975555601252378	18.04225154597356	18.094566442368063	23.21138737613253	18.096611580475447	17.72413727566412	17.953620135504785	15.462839277376805	17.908090667492147	24.799239223825115	23.653174593090537	24.20647975624888	23.623420240682705	17.85612222807857	18.56880139318517	18.72299991552864	17.95577126968546	24.09892703661307	17.619365413002356	17.56000444822333	23.368735414485094	23.8312768180179	15.510736369011578	25.25867858770164	25.212310789473097	24.9905600729717	23.936426979565887	24.259591921947163	16.9801214949059	18.46182760295413	16.972676325333186	17.45301107517044	24.17525473696997	24.117566223155603	23.90405810205395	24.35490822948382	17.580761049816626	24.586552111443705	17.69530807971425	24.34650084782956	18.16188293483097	17.047332767077922	24.176285199183926	17.442529403531143	24.553363920284607	17.06321344139884	24.674020913465583	17.794887898616587	24.27541443498554	17.164468681416633
UNKNOWN_O75369-8	16.977049025288537	22.1461574547561	16.713578991281853	16.803278273497362	22.85274698036197	22.080953882028865	22.40459804545458	16.0371960392098	22.37945381018813	22.30531719401552	18.183090183608872	22.451243970833875	19.34781343139573	18.164175531745432	16.89991988521508	17.96214068657019	16.42281351249071	16.99174722463792	17.396842930053445	17.83350767935762	18.67159678167995	17.219558363169277	21.867591471714903	18.895607798452456	17.463664230921143	21.693332038137054	22.18424605572956	22.21270429865145	18.597379538617	18.05409901104093	16.65407708474006	22.60221660287337	18.78225787165868	22.819131641993657	17.775810681095734	17.296418941346754	22.754807004345466	21.664783281016494	19.216552764271132	23.044503809510427	17.337820208509257	17.695818654696513	19.170755086108414	17.100038984870796	22.05695357230479	22.226809272172687	23.48260502125425	22.35910857200992	17.071059773879888	16.884773805019385	17.206676598283543	17.679230442051974	17.820860554371876	22.297548972687515	17.87975703914165	22.123901190100582	18.32785140229656	16.579374729499833	16.898705095576204	18.12622379189737	16.90319773497843	22.072802011081947	17.08009946625366	18.326784730304727	18.94946386893145	22.4162171784925	17.941056761275835	22.436063140897414	21.88729385183377	22.511022344923838	22.907914466204453	22.14881160100949	21.575053908409927	21.66773069316539	21.5641845839274	21.59844186949724	20.579178124198343	17.53696179650618	16.26946986697304	21.869342042486323	17.57306283663882	21.39366081223419	21.3646137905148	17.24446491438251	18.05159992293717	21.430370599891337	21.482260162886742	22.12622407829774	20.923029488587808	21.984093938748256	22.37836396323571	18.188757109986373	14.856898838809276	21.0719015211051	17.888315893539215	22.16882331313424	16.704803839910557	21.437238639787854	21.512136508530094	18.722358654592306	22.0405068651223	22.183969189886213	21.79951250177712	18.774127522259214	21.948000780205504	18.28649194456191	19.26354335217833	22.42657335915096	21.795777852475595	18.04225154597356	21.95229179432372	22.21907905569209	21.63399529911125	17.72413727566412	21.868355132293868	22.202012939207066	22.357174428090456	15.81511198417966	22.015989811390213	22.105908954213472	17.385917203411662	21.462676256861617	18.56880139318517	21.663515747363537	22.171079396483748	22.455754457025368	21.671515751428576	17.56000444822333	20.892460878878417	22.06814155322362	21.532622098229243	21.832770412312627	21.70436902181937	21.891663554117336	15.787163070206116	22.086755925355288	21.850913299852195	18.46182760295413	21.987751801574127	23.572460878575303	22.049358624496374	22.15598231901355	23.292470320325688	21.9347260943143	22.302453312950814	23.324036380805463	17.69530807971425	23.053240765573857	21.58135450728937	21.57542031700681	23.436176788555564	23.52816248827795	18.944979104452223	17.06321344139884	22.06047406420649	17.794887898616587	21.500223343500977	17.164468681416633
NCOR1	25.941453043441957	24.33841662011322	25.16174777758306	23.05347913335979	24.469218835376743	24.59345160757979	24.85333226449106	24.137594685974936	24.102420270126704	24.47046138714864	24.937540144043243	25.439646751012592	24.103622702186872	24.23595211862369	23.72749271899149	23.979926086934345	24.069336915154715	24.35539501179553	24.5369871669489	24.06450158067548	24.46576860708828	24.56990709903509	24.398802338816235	24.680508700903857	24.216530667658795	24.4031136638931	24.655539024110883	24.38781070628583	24.1796435577748	23.87352177924943	23.75154858512974	17.423468511103085	23.91735168679744	23.85603227645214	24.14554988141652	24.23668742062395	24.47055049478377	23.96111577460572	24.58848423910115	23.933876989949173	24.587455307738423	24.03429371533372	24.5862072840135	24.854587816287463	24.507394835914468	24.00668522395111	23.955130574933364	23.826970924392413	24.32539350757045	23.661713799795933	23.716634479110184	23.85352107595489	24.505938636313616	24.24189087717571	24.412367966376586	24.260587654967512	24.71476802743149	24.02067147079945	24.237742997352598	24.50294264532368	23.76684298887106	24.392237214036683	24.715679681999973	24.407503210512697	24.38811653405268	24.21231272794012	26.16705326074463	25.003101614353056	24.345994722036284	24.52530326724829	23.134874318623027	23.88054723885207	24.362786161266342	24.431715072114777	24.52835547440993	24.23776489515653	24.411603616446893	24.2094249058579	24.622519878637608	24.1976071714758	25.493348266083533	24.46220580280958	24.777021617182417	24.20217297615493	24.731157300481897	24.34243268364208	24.43302532023433	24.46628236858849	23.493607302830284	24.818798623792773	25.274150718153468	24.44489436304937	24.06320362119737	24.63425607012565	24.39097866967469	24.673824886689268	24.17634856940536	24.16823556109775	24.79647858544	23.965332063599373	23.98965084441908	23.771578182156087	24.225028838317492	23.86243753843717	24.16869842218812	23.94837928591365	24.37919971150461	24.358245797399807	24.444524850395208	25.32975699777361	24.35416792822924	23.90910343009691	23.49488723220852	24.066323483147677	24.68719267198176	23.30151313999416	23.974192964080437	23.80076185725499	24.21127624357752	24.83607122189466	24.29184329143958	23.43842456920224	23.93384808342589	23.149922944691777	24.390243831580616	24.109133662334425	23.974815516979525	24.14436371265266	24.34753727972869	24.11524605478172	25.25290542756704	24.723458864868675	24.334290663236636	24.115165044381705	24.20049652279157	24.11878864235948	23.88078553961976	24.665458843357648	23.32256764160317	23.99700689113922	24.30542651837652	24.087749591970283	24.54786296288608	24.35505551089285	24.96191565344794	24.367707447166413	24.402835456960226	24.454847983595112	24.60354429806395	24.27246687920912	23.94398400109572	21.790698192098105	24.5062698029479	24.479449180304883	24.226278212163784	24.27154312247071	23.90922519580876	23.83049257500205
VAMP4	16.977049025288537	18.32847603731669	16.713578991281853	16.803278273497362	18.30847890098769	18.20712409193329	16.686208834061283	16.0371960392098	17.110314493874714	18.408137534272367	18.183090183608872	19.134287551171504	19.34781343139573	18.164175531745432	16.89991988521508	17.96214068657019	16.42281351249071	16.99174722463792	17.396842930053445	17.83350767935762	18.67159678167995	17.219558363169277	18.69964163967281	18.895607798452456	17.463664230921143	18.02742517127212	17.37249430581576	18.36147533701346	18.597379538617	18.05409901104093	16.65407708474006	17.423468511103085	18.78225787165868	18.553592183967886	17.775810681095734	17.296418941346754	18.33025817113942	18.903822914122845	19.216552764271132	17.48781413418177	17.337820208509257	17.695818654696513	19.170755086108414	17.100038984870796	17.663027301893877	18.29067474814826	16.427202006637437	17.09032063894583	17.071059773879888	16.884773805019385	17.206676598283543	17.679230442051974	17.820860554371876	18.80164635205526	17.87975703914165	18.89342125271846	20.684729201050104	16.579374729499833	16.898705095576204	18.12622379189737	16.90319773497843	18.37778992683008	20.66476882335588	18.326784730304727	18.94946386893145	18.256990862722844	17.941056761275835	18.33989015188857	18.49033167908669	19.292994143609533	19.336409689400416	17.917953977729212	17.105703720660003	17.259924290083386	17.81972514146633	17.57973984315065	17.32367739104996	20.921413593016624	16.26946986697304	17.373128875337933	17.57306283663882	17.435030746879875	17.406676060534075	17.24446491438251	18.05159992293717	18.414286395891136	16.704141218126317	17.51185400241757	18.841271691182502	16.216882538992223	18.48979767080244	18.188757109986373	14.856898838809276	17.742518263434434	17.888315893539215	18.347184542879518	16.704803839910557	20.994717467031077	17.284691820605076	18.722358654592306	16.753977552495	21.935560982491307	18.378588885514787	18.774127522259214	18.75814236110178	18.28649194456191	19.26354335217833	18.45318409919348	17.975555601252378	18.04225154597356	18.094566442368063	17.64307856096622	18.096611580475447	17.72413727566412	17.953620135504785	15.462839277376805	17.908090667492147	15.81511198417966	18.45368505579419	15.940826134108107	17.385917203411662	17.85612222807857	18.56880139318517	18.72299991552864	17.95577126968546	16.222657878817262	17.619365413002356	17.56000444822333	17.20309029602805	16.17520035667903	15.510736369011578	17.032951640678224	17.8532174056602	18.541762333997337	15.787163070206116	18.23776325113498	16.9801214949059	18.46182760295413	16.972676325333186	17.45301107517044	17.74063344718495	17.624394860447445	21.951707099145345	17.33457525019284	21.885057846386324	21.457290709688618	17.69530807971425	17.26139398398864	18.16188293483097	17.047332767077922	17.77874236132403	17.442529403531143	20.47891045260114	17.06321344139884	18.03321431859015	20.24747133371704	17.593962470748764	17.164468681416633
NDUFS6	25.5732694390283	25.588701857439283	25.672535865443173	25.43308243781585	25.24070673950824	25.36270021006985	25.464870325192017	24.854440942346905	24.851515631699478	24.553740905242464	24.19292754744689	24.369561848802043	24.857604548177186	25.04087909703866	24.95163188262225	24.396235489705457	25.509625472452488	25.695346870564112	25.174747949879432	25.511987064376584	25.11655826669313	25.244597507761423	25.20521286027828	25.172454059842632	25.370183822627556	25.233197310016703	25.15061787655977	25.793869322796255	24.202920133541312	24.33657062348452	24.571341802644746	24.499013309343013	24.8519692282845	25.03497986534469	24.863004651745285	24.683437762725436	25.118715373551144	25.272540521530065	25.183403494012435	25.431532765213667	25.220481560493266	25.43065304288687	25.220408294683704	25.099237159024227	24.81569474899412	24.789189023907127	24.977995277337207	25.14751986009949	24.57549907677415	24.50003194795508	24.76604259418518	24.068709210969896	24.821703749273382	24.90169429520828	24.563320298638335	24.85669375041551	25.996647383588996	25.43241791164501	24.94194785742917	25.33046431915973	24.831146786980565	24.27380346387527	24.131057295156783	25.422946272751325	25.11341915498556	24.36218565192891	24.93147471731672	24.508974007815333	24.12206372423429	24.45258127134203	24.486794504447083	23.86096490324471	25.6903954144369	25.743764257960848	26.045086043520165	25.51921520082228	24.33696618224888	24.714145119176024	24.360176284070256	24.57440755218624	24.39762420648264	24.450412512789764	24.43085069682029	26.46903859749193	26.38258869160689	25.435211993878987	25.963548056605976	24.83867066105846	24.452828858917428	24.947158875367304	24.87069992031244	25.260183351671728	24.86723035811552	25.171617917832155	25.255717855740627	26.36128297963976	25.91875364101916	25.642097735818684	26.03570371888072	25.522119983581845	25.58717147345203	25.548964387300085	25.36487760193032	25.390220848091143	25.244844516111364	25.3058936753118	25.393579761545773	25.36267293249213	25.234001650029604	25.42052123808894	24.3222385547054	25.602277590482508	25.553158626329616	26.15868163328021	25.60163027542943	24.8450814283061	25.433305751168643	25.251630050671835	25.639761231504764	25.893815647881347	26.04665160714458	25.99592134300261	26.206771988767112	25.50575091826021	25.78780229511228	25.426183292430704	25.64428253320139	25.680821109532463	25.84587472656703	25.43580076238792	26.16003443956603	26.285454142653872	25.39074883614776	25.96485900016235	25.272676324538768	25.67662269234666	25.261475432670547	26.023332977986826	26.42676044503789	26.097946770786024	26.10081408149793	25.690409901540384	25.8408941302355	25.14705459298635	24.66986852763415	24.81862039397469	25.3564138415952	25.68144969117164	25.59432189473437	25.823843432615757	25.09614298247317	25.67536090569732	25.228792190747598	24.736519079357308	25.492131962388854	24.99787749305064	24.47100843998827	25.58099912718814
PEX14	22.901544829203665	23.362895493265583	24.257987547994897	23.578473438797232	23.415879601455984	23.818474892964545	23.23488853566167	23.946517328959303	24.1029377793837	24.55484295635471	24.065235874790435	24.60927485829159	24.288292249824483	23.85170418291333	23.770612845854465	24.69670352244629	23.54787608173969	23.16044789448513	23.796361991452304	24.1851424839507	24.33496827071709	23.97912071383504	24.20986045780449	23.728807168926423	24.31860081483009	24.1676795547214	23.456250994494397	23.689163890632837	24.8680197415082	24.505051532670315	24.554009922224488	24.00503476624174	23.814238519019955	23.95571678537043	24.037390762428547	23.878721960692488	23.661160999579536	24.182484474598716	24.48662879224485	24.360717245921283	23.451457113454804	24.02835918802959	23.50428941778996	23.88069432792117	23.739156141754417	23.878151587780938	23.705708729164357	23.99841177971881	23.61826548947306	23.807465434894723	23.85996557719505	23.36661494074333	23.906315976988324	24.12461283155969	24.118524944487877	23.948276004979288	23.52359426304499	23.979816883781847	24.139522348210612	24.388227932226734	23.663386041223863	24.277281640896295	23.81875088884206	23.43325604442511	24.044592997938047	23.88269074942673	23.681787361326577	24.37159136847964	23.69705574210176	24.747980249433198	23.77863035916236	23.91827128214681	23.56186053621544	24.24111666394064	23.15934389867294	23.64728086484909	22.6894562109308	22.81300785647437	23.258008708962183	22.567331746776983	24.290806603962565	24.0988326825362	24.332888455506563	24.393892171855253	23.020549217800777	23.511799379322756	24.41958336849205	23.80357491666206	22.716128795519168	24.279536473936467	22.34959711651108	22.81128221288335	22.807443700164796	23.827124060380704	22.591958107048395	23.313228289780543	23.31734292788598	24.22119583937359	22.36974240636248	23.22937665820359	23.05969278607213	23.04125324325913	22.50911951713509	23.478556076325603	23.01339421422089	22.23006828540237	22.297086031448075	18.45318409919348	24.124141112410125	18.04225154597356	24.05709796285577	23.542844534995297	23.30890642015916	22.431637080417914	23.6070778402691	22.70972454838125	23.7731894734536	23.620774069260506	23.577369339796302	23.57886348353723	22.530255654702703	23.837146952145268	22.7086901434259	22.464753847698557	22.91759263601906	23.646211932227526	23.502747072664302	22.94372932989976	24.25134912100328	23.090102259148573	23.71793530200388	23.18633060881177	24.772016835884987	23.64963177677759	23.066414717203337	22.433484253454623	23.7850790946604	24.221514594033945	23.15549526046421	23.743565168871456	24.13369368779233	23.767582479057065	23.3250840061534	24.190083287479037	24.374866867971885	23.86076864226811	23.691958671823382	23.41400258275373	21.240598064797283	23.072107846322265	23.85092823746351	23.67644110419357	24.184757706565627	23.88665090136196	23.22038140284623	23.58315281193977	23.318633339589145	23.495576098127067
ULK1	16.977049025288537	18.32847603731669	16.713578991281853	16.803278273497362	18.30847890098769	18.20712409193329	16.686208834061283	16.0371960392098	17.110314493874714	18.408137534272367	18.183090183608872	19.134287551171504	19.34781343139573	18.164175531745432	16.89991988521508	17.96214068657019	16.42281351249071	16.99174722463792	17.396842930053445	17.83350767935762	18.67159678167995	17.219558363169277	18.69964163967281	18.895607798452456	17.463664230921143	18.02742517127212	17.37249430581576	18.36147533701346	18.597379538617	18.05409901104093	16.65407708474006	17.423468511103085	18.78225787165868	18.553592183967886	17.775810681095734	17.296418941346754	18.33025817113942	18.903822914122845	19.216552764271132	17.48781413418177	17.337820208509257	17.695818654696513	19.170755086108414	17.100038984870796	17.663027301893877	18.29067474814826	16.427202006637437	17.09032063894583	17.071059773879888	16.884773805019385	17.206676598283543	17.679230442051974	17.820860554371876	18.80164635205526	17.87975703914165	18.89342125271846	18.32785140229656	16.579374729499833	16.898705095576204	18.12622379189737	16.90319773497843	18.37778992683008	17.08009946625366	18.326784730304727	18.94946386893145	18.256990862722844	17.941056761275835	21.11914476142272	18.49033167908669	19.292994143609533	19.336409689400416	17.917953977729212	17.105703720660003	17.259924290083386	17.81972514146633	17.57973984315065	17.32367739104996	17.53696179650618	16.26946986697304	17.373128875337933	17.57306283663882	17.435030746879875	17.406676060534075	17.24446491438251	18.05159992293717	18.414286395891136	16.704141218126317	17.51185400241757	18.841271691182502	16.216882538992223	18.48979767080244	18.188757109986373	14.856898838809276	17.742518263434434	17.888315893539215	18.347184542879518	16.704803839910557	15.390499022892442	17.284691820605076	18.722358654592306	16.753977552495	17.73614477912746	18.378588885514787	18.774127522259214	22.01496358290617	18.28649194456191	19.26354335217833	18.45318409919348	22.93876158266094	18.04225154597356	18.094566442368063	17.64307856096622	18.096611580475447	17.72413727566412	20.48457547989616	15.462839277376805	17.908090667492147	15.81511198417966	18.45368505579419	15.940826134108107	17.385917203411662	19.866013155355123	18.56880139318517	22.117153620092136	17.95577126968546	22.51308316432368	17.619365413002356	22.954712523362577	22.5363303561355	16.17520035667903	21.89155115177064	21.3807598627211	22.399982004849324	18.541762333997337	23.00112631937097	18.23776325113498	16.9801214949059	23.164553684554555	16.972676325333186	17.45301107517044	17.74063344718495	17.624394860447445	17.687135321144385	22.512027893803136	22.64268643374042	16.54627114460891	17.69530807971425	17.26139398398864	18.16188293483097	17.047332767077922	17.77874236132403	17.442529403531143	18.944979104452223	17.06321344139884	18.03321431859015	17.794887898616587	17.593962470748764	17.164468681416633
CS	27.87857828613231	28.109649358911614	27.947168030814485	27.97320176643696	27.88667525772544	28.26232447205427	28.071486764120863	28.003451100525076	27.87831443148809	27.999416450387933	28.31536614509224	28.583299737548742	28.32632172818713	27.89027430606017	28.21215943284547	28.234089772359308	27.572808778084653	27.752735052625525	28.24971490220862	27.834109527070357	28.00988439133731	27.73646351578918	27.92390839943083	28.06411667302183	27.837793303336657	27.86935919123978	27.817868477625805	27.680355622714178	27.55002320060984	27.37424782662839	27.65467684203558	27.6468815378344	27.571248260766488	27.81187757578957	27.875824829098377	27.788682836736232	28.316525673614137	28.036103579935464	28.049513863313777	27.855819461690277	27.820295339323824	27.80951206105952	27.839741157783447	27.54448583184158	28.036743545602192	28.241684222810587	28.4425901103287	27.79174395458711	27.95272394960539	28.29821770792861	28.396047038293958	28.26468794576127	28.08743214805329	28.003506470262213	28.434194328829765	28.226656186510805	28.7973129845497	28.711477443553942	28.728548927401413	28.886425048023725	28.126545090532638	28.53855910315582	28.558002827661188	27.82091310408608	27.833987523568943	27.97788101274115	27.6540567972845	27.786545760811777	28.405020212755563	28.103320920191518	28.149453428981197	28.026757420840465	27.792361905780314	27.7508200415988	27.748305603901844	27.736967091628927	27.851837491365963	27.5849430208203	27.54729667241205	27.9157358799348	27.357836508094813	27.91332699628725	27.787325014880203	27.40334079239039	27.216448944695667	27.363159456326034	27.80947842377131	27.72688355613332	27.97770932889694	27.570704616499533	27.583190093206102	27.166312748923623	27.791680664481454	27.5503491587802	27.26721025993362	27.28928760999065	27.62669509607525	27.733355480723752	27.374478138723777	27.478735787540057	27.32635201680327	27.33721744195697	27.410129554163323	27.60681399683104	27.93845381766824	27.70621490476079	27.922520898617243	26.8444268821394	27.17679660394869	27.09939377268241	28.18090738845256	27.86866142594399	27.922114401142984	27.497769904520283	27.914213417586662	28.232372593240903	28.10222555530212	27.98197977709377	27.92210983010553	27.571964330260656	27.537625464355003	27.996550299821173	26.79662032337277	27.75568679047808	27.392177710628022	27.549295610534667	27.728536859687345	27.3902914079783	27.51823279434682	27.836198188626728	27.263828625130927	27.30843807031273	27.884661436257424	28.007131318649268	28.156682890578416	27.687062878771904	27.960590374825504	27.185187071021424	27.70294596001269	27.581963634104252	27.351368130424717	27.653648156138324	27.2529812007138	27.585797297934413	27.59770975399216	27.698063284886203	27.986596822550396	27.58214966459113	27.772591454505893	27.88293303694662	28.241006378928077	27.736594003462525	27.93760031487826	28.042098831934812	28.30668079969101	28.467763872692878	28.24956559636505	27.90392934077248
SPAG7	22.588820115554523	23.767098811819164	23.69330176456292	23.01469412862914	24.939739346973777	24.43384189294768	25.162071450131258	24.291571849877297	17.110314493874714	23.5218154547308	22.625781099255462	22.61540470629085	22.538834665468208	22.75431781091876	16.89991988521508	22.512195951330742	23.444113058131677	23.598802768423724	23.093749873202647	23.05825895528585	23.925297928472272	23.60802811417893	23.778322955643617	23.62364342752036	24.324716733310137	24.21855386952816	24.35804514753372	24.4040559049664	23.704538461075902	23.58888091722626	23.096655763360307	22.50513135662129	23.597082688624788	23.854983228232165	23.753375106132296	23.78452361830733	24.3200716284174	24.131790669473187	24.26850558604903	24.13415105685305	22.78961741183613	23.741930282753074	23.68995947370362	17.100038984870796	23.18755297685216	23.535481616521967	22.34866189935419	22.38731704054778	23.40621627211114	16.884773805019385	23.335286699140116	23.001425457786286	21.96329196021501	23.42357332698864	23.48829365722864	22.18046468465305	23.129697130824567	23.543526011717663	22.970370497531164	24.04490352281493	16.90319773497843	22.43520018654794	22.107710375082583	18.326784730304727	23.752997277425465	24.467454205564728	22.61571514712927	24.593717830733222	24.593871781894705	23.700333813834288	23.155588595971707	24.42685016677072	23.817358162253456	23.321338562532063	23.75416831828013	23.323789281844213	24.73228538474326	22.3414245791905	23.75742076339329	22.85942304137431	24.3999184156853	23.01063858495553	21.88282626871888	24.355335021222317	24.029810487384925	23.512502721302795	24.08297109327985	23.500178494670376	24.42521406195651	23.666708777329323	24.518259103768063	24.793171394390946	23.96003092009365	21.92643822039184	24.037890425601244	23.86766790402247	21.45369844294369	23.608668911106733	22.044446574127964	24.7179054524919	24.194520438507936	23.018071589002144	23.84885048726988	24.43017586055557	23.782070974549985	23.95343764917496	23.69067273983441	23.35869759260929	23.480300737411483	24.6291960354448	23.531935356531207	23.67853372812562	22.37981675485438	22.82147379905921	22.502770179058217	23.215043206588163	22.27340784191369	24.23459061980952	23.337021195788985	22.984584338548647	23.48263701071688	23.31325420613964	24.206500524839157	22.04244876638606	22.85345795861616	23.74373303574916	23.75649436925451	23.89386210074166	23.848060271447	24.19485110045414	22.501748030194136	22.408754195589843	24.402839466491223	23.886986268939197	24.29112047434325	24.51555669009968	24.344253432635544	24.0888195183969	23.51990545878012	23.42413665497589	24.31480977971957	23.96266013338718	23.956096826081936	23.64890685343757	23.702816398041183	22.93686964323353	23.55071595095793	24.20902327559953	23.407905774889805	22.947580985649378	22.60724542465221	23.677790215953827	24.09309113183635	24.201999300998512	23.38571984490892	23.626869298633267	23.90437446512632	22.27782118600012
MRPL33	16.977049025288537	23.281410147237327	16.713578991281853	23.327505915584933	18.30847890098769	22.96146050725945	23.309832591475228	16.0371960392098	22.068236300700782	18.408137534272367	22.151275479179542	21.71388384735889	19.34781343139573	18.164175531745432	20.93871908375182	17.96214068657019	22.717420657853527	21.266490318131492	17.396842930053445	17.83350767935762	18.67159678167995	17.219558363169277	23.26062055163072	22.99799506738424	17.463664230921143	18.02742517127212	17.37249430581576	22.607710072149494	18.597379538617	18.05409901104093	16.65407708474006	22.20380800321412	22.179618576017475	18.553592183967886	17.775810681095734	22.033643277562497	22.4548415352605	22.10014873906974	19.216552764271132	22.604596814851018	23.22082469167359	21.52056313998222	22.958062973596487	23.617913996990566	23.034370161041096	18.29067474814826	23.1686983180622	23.134823940065758	17.071059773879888	22.3010996878627	22.42994913214068	22.9567014716626	21.672545647956937	22.203785768714205	17.87975703914165	21.86266268664145	23.703232499854767	21.86246888022839	23.479234690796297	23.38031026323431	22.2704572716536	22.831874777473693	22.01621757522448	21.82357111429273	18.94946386893145	18.256990862722844	22.23359612705742	22.592744762630648	22.66638823888677	19.292994143609533	19.336409689400416	17.917953977729212	21.820602481159103	23.44887429990289	22.76137219427726	17.57973984315065	21.961160461292344	22.44466171124853	16.26946986697304	21.6329794893964	17.57306283663882	17.435030746879875	21.49394234886453	17.24446491438251	22.55633510887136	22.92585162341343	22.733202318478256	21.89734609433204	21.662576817201384	22.04949296512886	18.48979767080244	18.188757109986373	21.84984936193851	17.742518263434434	17.888315893539215	22.513934562922543	22.88894199525161	22.82583309397709	22.230498823266423	21.870501312516907	20.820233744774264	21.40140571903382	21.041462441309097	18.774127522259214	20.94828939247776	18.28649194456191	19.26354335217833	21.223473475816537	20.944447483810364	18.04225154597356	20.46869154900653	22.846048896331588	21.82729646452194	22.175289165497976	22.597670929048725	22.300146774964578	21.580963141152075	15.81511198417966	23.173724271965742	22.908650834053407	22.44605941022828	22.277799665806462	20.45436724414456	22.031952259570403	21.72847325947256	22.24552325868661	22.2466006167359	21.285514111225805	20.54375218869116	22.75300277975693	22.264617426878416	22.3464699173355	22.572897473408663	22.483263055502867	15.787163070206116	18.23776325113498	22.129060554685505	18.46182760295413	23.096690386230502	22.85742908885857	22.965606230595856	22.067346638251497	17.687135321144385	17.33457525019284	21.9478410439823	16.54627114460891	23.255510177497552	17.26139398398864	23.151538561548044	21.7431617564284	23.033877604855416	23.311658321650672	22.970068092939115	23.244012689743908	23.227683951179944	22.93577723369771	23.040858974006515	22.785710378517777
SEC22B	25.61550654606153	25.53299372089388	26.00082016507293	25.731542120589054	25.644568150486812	25.91621023969925	25.71695465018465	26.069752040193887	26.104480579906625	26.115811823603693	25.75136734350093	25.765360064849972	26.07331072002886	26.44982365214373	26.65981752582569	26.125907362366377	25.62475330250284	25.798935383139337	25.54384454475241	25.50017882718738	25.14396365728536	25.30332849951757	25.50667841734176	25.252113057182275	25.912986204324287	25.774572929545872	25.81546430472949	26.027624317509567	25.607201485428227	25.611705351572308	25.50194606641857	25.59862819309742	25.88269747427533	26.192467044889728	26.07018869467772	26.037133163669598	25.652129715253952	25.49850885910364	25.714990171375543	25.69517363211084	24.960943269415225	24.879049139112144	24.890664942159063	24.959796698253573	25.34777283065277	25.22747208619758	25.443684496116063	25.72092871432487	25.92469120773728	25.81891129796966	26.08545988614662	25.59350781119628	25.743966216466763	25.72316425091238	25.85874464750204	26.07275705515205	26.027954993128542	25.946643881698307	25.37477490901781	25.681029253284557	27.329667781838676	26.009675144607737	26.08073452387811	26.83447395155533	25.771662491740685	25.549779230178014	25.843440624805343	25.367863472242885	25.205132186196437	25.893161213984136	25.890966775665397	25.69749826615634	26.0615537702454	25.834755447184744	25.837815540257367	25.809245006550555	25.49707557813336	26.33800402031803	25.612502172630958	25.88873354495818	26.43509348940789	26.393304231415804	26.306574563048915	25.649074870628745	25.741168361976847	25.68146640276778	25.69563105423585	25.46972916492596	25.398956755203017	25.62140215955664	26.00905396636613	25.999473847702657	25.53855498476558	25.74050420460023	25.65943273814125	25.779527208715734	25.86351209194968	25.986345735729365	25.881246540147533	25.591659067532927	25.937513846303723	25.921457743979865	26.02515909196224	26.411144303800977	26.65567932628637	26.604972037352297	26.35436373813403	26.367423313534637	26.37514840213322	26.31483034651065	26.057982935523956	25.580127650896724	25.43291435261609	25.801632248872924	25.91120726720025	26.035203503366883	25.841013271178426	26.18689590647287	25.79454545203817	25.907640346804968	25.686620290524885	25.81727432784054	25.800255472721595	26.131174763306035	26.082416390012902	26.024360197119314	26.28107788271612	26.722683977059116	26.34263708943566	26.15276501469685	26.05036692879829	25.804670405825124	25.68234329023519	26.06208002040545	25.72271471020308	25.82052975624635	25.4017842146016	26.19176205150465	25.344493497076293	25.637175719225823	25.57625301527419	25.59392862045091	25.748027858789616	25.666548420398616	25.58820130948936	25.820753633684507	25.609707959342146	25.87485510401709	25.9997880048788	25.54207469776659	25.24017727029646	25.576723846678192	25.38229551900176	25.258972604109733	25.498849950983274	25.42675909976442	25.541212839269757	25.443149783583483
PRPF40A	24.028913973373395	24.92461852161944	24.651243269672083	24.64773377714388	25.439718197791223	25.122432767087066	24.535010291417148	16.0371960392098	25.53430189576179	24.87721163608009	18.183090183608872	24.615228671266426	25.006237744769468	24.878297111862327	24.922287698243537	25.149445673484266	24.402096423658108	16.99174722463792	24.60344761833415	24.829133248119685	25.55458656305348	24.84669504124894	25.35208074793696	25.288183589308	25.11286618452499	25.208154117299237	17.37249430581576	24.89745145285221	23.274176732885945	25.180539265572584	16.65407708474006	24.87838382651762	24.47757886020444	25.165798844505836	25.032337806154057	24.955510306620205	25.16582040889131	24.30135187028696	25.253038969868665	24.787287927305236	17.337820208509257	25.26818681150106	25.78819805115377	24.20771845713336	24.939210333527555	25.125776125064625	16.427202006637437	24.948227084537628	24.81325888301576	25.8930275542268	24.73878926961468	23.79523352100743	25.19642062273469	24.59128214036456	25.14885030544728	25.24759880049779	24.985609568635752	25.57403153704724	16.898705095576204	24.854125730459668	24.64739016590694	25.06360653776065	25.20284995923581	24.44150148087827	18.94946386893145	25.145456438584944	24.175162866363877	25.298733386550943	25.191893162707235	25.079437108590557	19.336409689400416	24.54107000370181	24.81733054320049	24.899991328355565	24.647240583554375	24.67870094675447	25.965203077661776	24.71397151314615	26.120893037740565	25.81029113554123	24.195809068056874	24.639504982491346	25.440774350206237	24.844237289812693	24.8338940073471	25.328740416767115	24.80434946175672	24.926883706747784	25.49895408345374	25.53125276372612	24.18291005000239	24.143131156589455	25.420859942095827	25.25254119888211	24.90150769807952	25.291814046842934	25.11066885848412	24.83879005279585	24.990715907481757	24.664122614343764	24.358481229973425	24.551438276059987	25.223411610160483	24.12316524783403	24.393382266182424	24.072973525925192	24.56149857661919	24.643911580661577	24.39976180290343	24.187147390071974	25.044293795189223	24.86166671901484	24.56305284455887	25.04413048765782	24.606231791127755	26.41660828775061	24.499086473663624	24.04363062922964	24.94493500951178	24.512026908143543	24.64063366322242	24.59010268396997	24.907885400134624	24.473118038978917	24.550384353711	24.756659722158854	25.33058030249874	24.059747994060864	24.743448993411604	25.025127873048344	23.127008484162435	23.2581770664501	24.97389168289355	24.509221566636803	24.929503650562165	25.32044096693646	25.49070590253258	24.86938806106718	25.1939155738845	25.17203190625729	25.151083034917907	25.034831639066404	25.074645519099462	25.31808019068544	24.857259635052493	24.806422597362104	25.046389406398077	24.920073885550764	24.459799366569857	24.583731852333	24.61490975018546	24.42010385045525	25.47814600932461	24.757269782114545	24.622081045060444	24.882307161886494	25.124697185056704	25.12886232079255
UNKNOWN_O75400-3	16.977049025288537	18.32847603731669	16.713578991281853	16.803278273497362	18.30847890098769	18.20712409193329	16.686208834061283	16.0371960392098	17.110314493874714	18.408137534272367	18.183090183608872	19.134287551171504	19.34781343139573	18.164175531745432	16.89991988521508	17.96214068657019	16.42281351249071	16.99174722463792	17.396842930053445	17.83350767935762	18.67159678167995	17.219558363169277	18.69964163967281	18.895607798452456	17.463664230921143	18.02742517127212	17.37249430581576	18.36147533701346	18.597379538617	18.05409901104093	16.65407708474006	17.423468511103085	18.78225787165868	18.553592183967886	17.775810681095734	17.296418941346754	18.33025817113942	18.903822914122845	19.216552764271132	17.48781413418177	17.337820208509257	17.695818654696513	19.170755086108414	17.100038984870796	17.663027301893877	18.29067474814826	16.427202006637437	17.09032063894583	17.071059773879888	16.884773805019385	17.206676598283543	17.679230442051974	17.820860554371876	18.80164635205526	17.87975703914165	18.89342125271846	18.32785140229656	16.579374729499833	16.898705095576204	18.12622379189737	16.90319773497843	18.37778992683008	17.08009946625366	18.326784730304727	18.94946386893145	18.256990862722844	17.941056761275835	18.33989015188857	18.49033167908669	19.292994143609533	19.336409689400416	17.917953977729212	17.105703720660003	17.259924290083386	17.81972514146633	17.57973984315065	17.32367739104996	17.53696179650618	16.26946986697304	17.373128875337933	17.57306283663882	17.435030746879875	17.406676060534075	17.24446491438251	18.05159992293717	18.414286395891136	16.704141218126317	17.51185400241757	18.841271691182502	16.216882538992223	18.48979767080244	18.188757109986373	14.856898838809276	17.742518263434434	17.888315893539215	18.347184542879518	16.704803839910557	15.390499022892442	17.284691820605076	18.722358654592306	16.753977552495	17.73614477912746	18.378588885514787	18.774127522259214	18.75814236110178	18.28649194456191	19.26354335217833	18.45318409919348	17.975555601252378	18.04225154597356	18.094566442368063	17.64307856096622	18.096611580475447	17.72413727566412	17.953620135504785	15.462839277376805	17.908090667492147	15.81511198417966	18.45368505579419	15.940826134108107	17.385917203411662	17.85612222807857	18.56880139318517	18.72299991552864	17.95577126968546	16.222657878817262	17.619365413002356	17.56000444822333	17.20309029602805	16.17520035667903	15.510736369011578	17.032951640678224	17.8532174056602	18.541762333997337	15.787163070206116	18.23776325113498	16.9801214949059	18.46182760295413	16.972676325333186	17.45301107517044	17.74063344718495	17.624394860447445	17.687135321144385	17.33457525019284	17.580761049816626	16.54627114460891	17.69530807971425	17.26139398398864	18.16188293483097	17.047332767077922	17.77874236132403	17.442529403531143	18.944979104452223	17.06321344139884	18.03321431859015	17.794887898616587	17.593962470748764	17.164468681416633
TACC1	16.977049025288537	18.32847603731669	22.92170660562292	21.85807146311022	18.30847890098769	22.290159993402646	22.259347663389093	22.435720481125813	23.02385211904948	22.64436761234101	21.96374540260916	22.62610242715967	22.66915040922862	22.891639417381917	22.812123222981946	22.508284660487572	23.332526756299316	23.33426925425219	23.7570011633426	21.82894601076256	18.67159678167995	17.219558363169277	18.69964163967281	18.895607798452456	22.77557659934828	23.419458072270444	22.615450390502847	21.27640435742919	22.650648130220187	22.542452581540005	22.463011460519752	22.40261442820581	22.18150711369929	22.89075822811412	22.859140654573505	22.664348536446447	22.86301573023421	22.82665721087073	22.28617741905302	22.75172800952821	17.337820208509257	17.695818654696513	19.170755086108414	21.58156932188105	22.157293573376077	22.84761845084997	21.787574430666936	22.78219834358349	17.071059773879888	16.884773805019385	21.895017717781105	22.533842654355464	22.80630065536865	22.012983276371127	22.96955182331494	18.89342125271846	22.58980067270577	23.042240931844702	22.450987844526523	23.497588862054315	22.209397470003715	23.38009848463321	23.167027043360772	23.503412309492745	23.511996445400296	23.304251641651945	23.515428974904456	23.54904725193325	23.188522573299085	22.70322472817317	23.022409255911324	22.455782155898117	21.85596719973988	22.379031949746786	22.083546642535783	21.429035152552803	22.780113551410523	22.49286713671634	22.073612348797504	22.44544522067473	21.50408531110103	21.789930780571076	21.5707903300397	21.830688402021536	22.5795046223894	21.997537728815303	22.735120271112255	22.556615667327343	22.908289796336973	22.55338693208972	22.790085557965288	22.345366551061247	22.568817823482927	21.5766381976508	22.723136039306237	21.61528418236844	16.704803839910557	21.990118051717165	17.284691820605076	21.78639973257199	22.16143872433448	22.06956215528137	22.033790368382355	22.382562585312336	22.204927507027545	22.40845835136899	21.32146397436859	22.43570239961537	21.963013924455563	22.66177428319341	22.13104795803257	22.30455653305735	23.365596737350653	22.468291496500395	21.48623714707306	23.62572390215788	22.10310855943412	22.217190073634796	21.593162241822174	21.446794729689024	22.350971590544564	21.93732525909313	23.48205126471373	21.908649224209945	22.588965447644505	22.521105789300147	23.62738316701526	23.63349281500772	23.71299550381482	24.993530570379303	22.855008041922336	22.953904355443058	22.588445924246955	22.8952964356445	22.68184886116329	23.523231473567623	23.543241337585616	23.73857122621813	22.30389071940377	22.528539041080084	22.29970984847065	22.754755564282966	22.911616699440334	22.27460699813076	22.8673589033908	21.462915847618547	17.69530807971425	21.533830867276464	20.749618912961143	22.41324167388	22.413489399915388	17.442529403531143	22.831885821587296	22.474474364889588	18.03321431859015	23.28053592426315	23.581057446285413	22.573000847877967
MTX2	24.32033203397719	23.163831904470733	24.38367330308567	24.07795495865374	23.702054236726248	24.23109476975478	24.623735709891896	23.07600658234455	23.985000737992017	24.03547761027661	24.184625381394596	23.789197053889573	24.17385316891584	25.07151588531993	23.17078643113068	24.63806416061672	24.03686395844063	23.881314391906347	23.70675506577601	25.133417125674235	23.23392115961773	22.10269470401192	23.09012625256541	22.723085255872263	24.188528937002868	22.350214696657517	22.389062670409643	22.274291582290324	18.597379538617	22.11115163983013	23.093590880680622	22.93425047379899	23.743891983504813	23.628582176334547	23.85377336187557	23.85786062001021	23.487916442687844	24.497442096291746	22.54498007275322	25.19278381691276	24.303172483873045	25.15812803184122	25.27297589268964	24.605457997159284	23.119415607918423	23.32169804513679	23.228955288363103	23.548244704871472	22.6187189295106	23.76784775664386	24.122283460822807	24.377429251651712	24.73024133085319	23.970082634438512	24.71800761732813	24.48475570119381	25.43239759151813	25.22743875032561	25.64565743778574	24.50117011100726	16.90319773497843	24.032624064877727	24.285791994226003	23.401865910820685	22.76968827023904	22.73443782638108	23.503112024882963	24.55364895418476	23.76270879912251	23.61863676800405	22.537729778909373	23.75971699712676	23.70755922607852	22.644303707952123	22.07268451779154	24.312960219621797	23.482568902307875	17.53696179650618	24.042229964823267	23.270328960837475	24.01463441549633	23.39996449826018	24.67317229554513	22.86961026683036	24.382930022451035	23.05447675878185	23.211871855191344	24.9381627209862	24.630617902444506	23.427101078108883	24.298511504997865	22.679212125827732	23.657343556267158	21.86386009805824	23.47063431171273	22.642563374034594	23.11927779312108	23.969580514353733	22.584262713805792	23.711731589750062	21.37436125283579	23.6246277470771	18.378588885514787	22.42586946091934	23.95072918788585	18.28649194456191	23.091053357063814	18.45318409919348	22.47842151966545	18.04225154597356	24.022231370387345	23.790015369495325	22.110486579815383	17.72413727566412	24.70297116949908	24.02758646758768	23.732891799810147	24.512374035767102	24.10661306564997	22.119290795323945	23.195737611794044	23.023052531941403	22.987575707293463	24.31494458993432	22.83061904417003	23.705184001914517	22.34551553914887	22.388609049892736	22.25312884797816	24.607360473120917	15.510736369011578	22.204181590475603	23.389564385995744	23.652825572573622	23.715491577398645	22.583237968091417	23.94317919326921	23.85247002013868	22.625645089799274	22.04708368994851	17.74063344718495	22.20547770872929	23.01060663059517	20.50562049462573	24.309679548613783	24.553626514981392	24.54454969523777	23.29194754183033	22.60401897526706	22.213205884013156	24.079895681230475	23.8161271054962	24.587540401809434	24.559218778444517	18.03321431859015	23.18513818387049	24.352011921061447	23.66628190102911
VPS26A	23.78866630934672	24.50535834860688	24.524140661851256	24.27389298253791	24.677173873489384	24.931951608505045	25.00575215208353	24.99407393764936	24.36758677054157	24.7684586427124	24.25739634805296	23.956514579715208	24.71547595689339	24.055852692800578	24.006710818483537	24.610887792015507	24.63705352949494	24.55652467702001	25.50861353347321	25.470378405331783	25.08639093973469	24.877371692054208	24.83777607419238	25.06323236162731	24.97647791191792	25.0905636024847	24.66857060725146	24.35647841374601	24.50543927401696	24.798801633840625	24.259277833804184	24.51778283411825	24.65886087201023	25.08085825761367	25.12698453869736	24.75613827552676	24.03083708173976	24.226928398934824	24.266107090000517	24.70298426003723	24.334374037128217	24.87529700425104	24.8588911688158	24.24614899066557	25.26330358911149	25.576986621261568	24.86625908673504	24.665098445981503	25.208107572898427	25.067284361095627	25.122880587371267	25.65813231287273	25.310198866125774	25.050944434456827	25.34396773412948	25.13430281674374	24.916857376487098	25.060213703586637	24.95314438950652	25.006215615605203	24.358008398230275	24.51068920632866	25.4073824397023	24.933123375481497	24.55524206923008	24.37285241924525	24.233770507747312	24.30371293599782	24.182563090287864	24.426791750182097	24.717729040182245	24.220589886413244	24.21043818807948	24.03278698580716	23.73855434684291	24.28891531654822	25.00755777438784	24.70369160321418	24.621394594131704	24.76654855181176	24.585184891353304	24.597500618592164	24.7957350439512	23.94897462485987	24.222654287626213	24.14080277819907	24.335558389765616	24.470679285725705	25.203951880718577	24.435032616012112	24.789857767525	24.3742381096826	24.42594284238905	24.53795393182652	24.290294536972716	24.223312113356936	23.82922610155522	24.145455234802387	24.184092595828226	23.90537177236396	24.46650197911938	23.972633147888622	24.077828897912475	24.496876436314874	24.07609385128863	23.88103076793815	23.38102094878892	24.627086278595417	24.303384297579424	24.48161292453765	24.42807998795561	24.52227866816936	24.628644229506584	24.2368476300894	24.359188085309647	25.470223658664068	24.45800973078048	24.493129501118077	24.38365943960765	24.18263656492767	24.414131590432994	24.12092179463319	24.8892480385543	23.803018104354777	24.30492743789965	24.17267427887503	24.065104605583	24.19518308151672	24.105044193233223	23.974539947359425	24.63257522800608	24.46033425018875	24.1368091910871	24.17273111950702	24.61139656511	24.54226430529953	24.230893590876693	24.25511018035198	23.86179954702367	23.84569839830795	23.387666786444218	24.313643456435383	24.149205981829883	24.205929569369022	24.596603816765988	24.350040849701013	24.596172198539147	24.312666498707383	24.663150807133285	24.1746019834844	24.23360947865012	24.187211994597995	24.85340972480229	24.790851423058545	24.38754132525989	24.91468559830613	25.408303184955585	24.32212838816477
NDUFB1	24.84049164182553	25.43115583244692	24.449568443425616	25.26781795137764	24.652835982819216	23.628334467020448	24.77294174215963	24.02201125918028	24.81249759423036	24.79863633754782	24.541047940353963	24.90655461408684	25.44170205896558	25.139471175670597	24.57468727196781	17.96214068657019	25.08177416135156	25.020189571423305	25.4976810570268	25.634980665692503	25.25143181830381	24.82665193444634	25.39789216642947	24.68010882806869	24.734479290548308	24.922162797809385	24.81542943217439	24.384141669553458	25.613287439635293	18.05409901104093	23.24754887699117	25.66245475296507	18.78225787165868	23.412295719743483	25.372242440186596	23.73838998325769	25.56788673545216	25.334784648430112	25.54638353476528	25.47316011952007	25.203509497190936	26.022445385069688	25.626380995951347	25.85158569565031	24.652847807999496	24.979877120360797	23.52024774096501	24.85076227713744	24.07703042990792	23.302424101587665	22.89191190108752	24.46435996827283	24.464424929518238	23.963604297519847	24.669174207738564	23.60321339268882	25.121380609433317	25.80404036313544	25.194603703869397	25.088593877237496	24.541864709728824	24.280433315064336	25.830060140221807	23.79141297420095	25.50438676043374	24.57586441565627	24.53245185983491	23.93533059811328	20.33512165628906	19.292994143609533	19.336409689400416	17.917953977729212	24.072471891257127	23.766450151954334	24.544928742813944	24.119383143020265	23.89058119264089	24.016357527638704	22.83324953151364	24.101680201823093	22.103255508419288	23.639256469056296	17.406676060534075	23.579728719141077	24.424641210517898	23.737394254981783	24.439128745692337	23.468989749239263	23.97840704769424	24.134900652070503	24.022153282629144	24.48820746702141	23.55217826862956	17.742518263434434	25.21104438691637	24.99893786304803	24.6924755697389	24.60016794348455	24.328423809376204	23.04970556585303	24.01239534336685	24.07425317330637	24.133727446977865	23.962076282493417	24.213855929157035	24.349395597706664	23.97251531441068	24.43672982301991	23.912996542450266	23.43200142312348	24.21088056375337	24.790762050864025	24.1492245594093	24.72116306282179	24.39397536697888	24.64214159145893	24.23634745993588	24.68986098155915	24.3887796598549	24.688585453757725	24.92068207519102	24.656763177540043	24.20125867104569	24.119144699799083	24.03155607690449	24.550369943668844	23.795596450726123	24.757729530716865	23.818206762814224	24.396342928806156	24.316572739622107	24.283007974892246	24.212442140594497	24.607246400145552	23.9243729023822	24.045429699250032	23.562565343625806	23.948352596616576	23.717562676658385	24.340652434813563	24.330376497952184	24.527342427450726	22.817837354906608	23.736758312737763	17.580761049816626	23.84560380023811	24.10231524865114	24.574865682000038	25.39467279494673	24.29203206837137	23.87539390225333	23.774614394205745	24.485464422140467	24.37229800413243	24.10602018456192	24.807146565635684	24.709077933873758	24.61109125898909
PMPCB	26.077623763350488	26.56323326403445	26.304927181021075	26.17456505541127	26.562183937395144	26.62238277910216	26.567892544039022	26.468026783841964	26.54405310206975	26.451621954249035	26.51152075103305	26.654813535521143	26.43117258000217	26.316354830563117	26.44821910594809	26.778926479665305	26.18380424933689	25.86871369083381	26.33920615269335	26.23070196638673	26.45670168658601	26.43755727542933	26.44920050971749	26.4807151322906	26.46690681323041	26.36373614425556	26.411831294139144	26.511871272265687	26.46601219067847	26.373311467652872	26.35211407201515	26.364521660637884	26.414948179330302	26.365250705732716	26.3303275466348	26.32504813259805	26.78782759040031	26.672833672721904	26.677811027692023	26.70731225431899	26.402607336637665	26.739758314849485	26.48165836523158	26.130365426525703	26.045069898296813	26.28834437095801	26.29523010217748	26.421676092847648	26.626170790816897	26.750052065171708	26.4873823774138	26.574317165137103	26.053988790024995	25.97260973811464	25.963428150698867	26.10310142481855	26.8407128466372	26.584657248094	26.485787503460628	26.34801287953986	26.85507925104724	26.639686682443227	26.42714784347154	26.100911945027065	26.40147207041853	26.18794760151964	26.336144168488616	26.135613144820542	26.011996312181644	26.03623955665312	26.1119214582567	25.838175685010857	25.98247563074128	25.917365720414256	26.03383538239365	26.26926758418244	25.9142826078389	26.23025090531609	26.0778699893948	26.11978690085997	26.121808486613094	26.219937824731986	25.932663585860933	25.848009532730877	26.091675742969784	25.998742987900343	26.02708725955595	26.131322900672384	26.006743777504028	26.14619996992602	26.15002556762812	26.131518838429837	25.56682504459396	26.190040823806648	26.257066405272376	25.933888013317773	25.98702707532996	25.987861711201216	25.77263778699822	26.05137662735077	26.14903022848622	26.07667699849818	26.0557337459314	26.52099256090744	26.473327290993545	26.47807465069448	26.387714327614155	25.999428984636516	25.9966766464672	25.92256889246872	25.98155236912653	25.978158846811407	26.31696869222313	25.8439192340668	26.07295388887585	26.28941944095449	26.45014885872243	26.25750306092927	26.252445276115477	26.22563202713316	26.16480656859652	26.06448117692882	25.965708927550736	26.08492898446117	25.890364347304597	25.979700265684404	26.25469123030649	26.15513078805693	26.369958682231022	26.355724538768595	26.08785670960503	26.125603358829387	26.11821148872567	26.22417021934364	26.254428878152964	26.066860373882008	26.03894057016405	26.060359802219367	26.04951597366879	26.24860438593507	26.139999354424138	26.093689661547064	26.17976802508913	26.21230502956753	26.155921800889136	26.37460880646729	26.41340469867041	25.962733702083806	26.06770394306252	26.089059500717457	26.395162927515138	26.402069420646928	26.313498853081583	26.246688456052155	26.33727868158899	26.278895419586203	26.090460020009186	26.01872514852594
SAP30	23.30985921251672	22.786875028633936	23.459640547690416	24.092749097611662	22.9714777206684	23.8464123780263	24.2737283785292	16.0371960392098	23.00252469499978	22.866262981117544	23.342271243529247	22.754451617239543	23.518140582375185	23.83117194453926	22.916866464461577	21.03963392338965	22.889773368375263	22.718703944079607	20.69308400014389	24.39077556835591	23.32346544053216	24.286532777945755	18.69964163967281	21.75410325675693	22.261858647383534	22.18821936359315	17.37249430581576	22.579753274640836	23.479544354805878	24.704149629029253	23.671191083468585	22.71695165291945	23.68072349120937	22.95552735587424	17.775810681095734	23.837982018845835	23.29369169478389	23.17123904471937	23.437196590769144	23.09654196908689	23.300296326813545	21.33765476153172	20.778767773114	23.70828396352136	23.65290500446474	22.419087663061983	23.45240982419202	23.855341317197688	24.213070805685543	24.05176894251744	23.992868622883428	22.34913210844934	17.820860554371876	23.62149633266409	22.856376177318484	23.64126918981508	24.200556115412653	23.87982867100486	23.88611001063118	23.073057110151534	23.362826460840264	24.01032149526549	17.08009946625366	23.52526811760308	18.94946386893145	24.18225849492332	23.572988011114585	24.15250456518028	23.54115393661417	24.170770317203047	24.7684072620472	22.57807870042003	23.3839015311086	23.665378388044505	23.56233750956761	24.729338837075787	23.731007039451818	23.647471733642547	24.57929532553997	24.01436268366941	22.71223237370876	23.735022748278958	23.704628993453007	23.862415072147577	23.644786160545404	23.489109453084232	23.93381975975632	23.894239831499423	23.819891621145715	24.251841377094586	23.941570179560344	23.60721730949513	23.962948010204347	22.972739808835662	24.241282734071564	23.808376172984254	23.514028850703788	23.07155612524833	23.098950837836032	24.244021705293164	23.812257636863844	23.725668119295992	24.4835332735706	22.958817984610192	23.642654380058	23.00490632218819	22.726959535704	24.786985808858635	23.35814449813053	23.880423869052105	23.620930407382048	23.112295519462943	22.706691509607	23.50449866399356	23.068274674896585	24.17474016137133	22.81745526594664	23.524536106305156	23.706048827877325	23.80139024402761	23.3195877598282	23.455714506984545	22.884350285102077	23.41738185201485	22.747440852973018	22.79933004168707	22.24417231502121	23.665337725350003	23.81606305229278	23.49752268439871	23.628642762012475	24.48102407601995	23.796002945756385	23.38339648912696	23.67021620008857	22.92999503481256	23.71624915801181	22.959228668134397	23.403773779193035	22.378987588937605	23.245166594439247	23.893341379937286	23.688380543328595	23.73975069565841	23.908892403467817	24.10087452440106	23.89896544943568	24.582598284601083	23.506848194354824	23.578556259191643	23.744656567142187	24.12566865940996	23.49228137795833	23.28070234667289	23.76612932401542	22.888250649602917	23.454036946061063	23.01653531054585
MED24	16.977049025288537	22.939305604706	22.908057544111067	16.803278273497362	22.4449365056975	22.96569885697667	22.9794875911792	22.50332024378281	22.828043869178003	22.818354656356966	18.183090183608872	19.134287551171504	22.654591863813607	22.357730772550727	16.89991988521508	23.481020450471146	22.71667226616262	22.448122729192463	22.30432039377776	23.08964831660841	22.67267320354706	22.73353390482332	22.694788093329127	22.786698778939428	23.033453944211274	23.085054497782128	22.68306121943738	23.338121689088343	23.044329643917106	23.67103472113976	23.247694005865647	22.852466341756877	22.22699191722262	23.055570223658453	23.188263902455372	23.22074479099075	22.51513506867682	23.062008829619945	23.12648338228088	23.26524649362778	22.39295648993057	22.92739404194073	22.618143275937797	22.063703576208937	23.022200805157865	22.94825461287084	22.888280826888032	22.81968162786824	23.483642663830743	23.211815554461367	23.07133739683629	23.32500251346735	23.10355280039064	22.893765349971478	22.83756875942288	22.962981956857668	22.923988185337787	22.86238298592465	22.88662318975045	22.665418215774537	22.52510121789741	22.675166506915776	17.08009946625366	18.326784730304727	22.76900324235643	22.50593589662209	17.941056761275835	22.18660258339646	22.398771086607237	19.292994143609533	22.830748905664443	22.884567337529923	22.5675859157701	22.016616637737368	22.61943143686729	22.39419145315645	21.922579082728987	22.369236071578527	21.67905396238676	22.11262555629484	22.620301446066197	22.8993385760858	17.406676060534075	22.129594684495185	22.200362190207404	21.93402292979412	22.306899108142087	21.76967801624442	22.51194825223917	22.2913414234805	22.41119216898181	18.188757109986373	21.860801123196893	22.264898988274325	17.888315893539215	21.994302980640345	22.64260617109276	22.535225851600977	17.284691820605076	21.59788700378711	16.753977552495	22.300128123221747	18.378588885514787	18.774127522259214	21.58823508780604	18.28649194456191	19.26354335217833	21.963363168182703	21.612979912099085	18.04225154597356	18.094566442368063	22.34702102525909	18.096611580475447	17.72413727566412	17.953620135504785	15.462839277376805	21.60293869690753	21.651526000217203	22.117913991646432	22.126900576269264	17.385917203411662	22.327257539326897	21.540346513716997	18.72299991552864	21.473402295862915	21.934761743255397	20.92701943731387	21.57413239872295	17.20309029602805	21.883538270529023	22.188154775244158	21.218475723468615	21.82687318440957	21.884172601774253	22.535607203193408	22.66619150294467	22.113932250584988	18.46182760295413	16.972676325333186	21.450018073125825	21.144506837338326	21.72400637749753	22.22267022149186	21.976642557772163	21.527004044489004	22.658891678049457	17.69530807971425	22.52790592612784	18.16188293483097	17.047332767077922	22.53026012661851	22.29569617855673	23.47601820645024	22.71197629594715	22.68932566027152	22.81381346935676	22.58259510424217	17.164468681416633
KATNA1	22.92302969058192	18.32847603731669	22.78827274618203	16.803278273497362	18.30847890098769	18.20712409193329	21.80180242319455	21.707208383553308	22.642867872613827	18.408137534272367	22.16126292570336	19.134287551171504	19.34781343139573	21.94941198979761	16.89991988521508	17.96214068657019	22.178363338732236	16.99174722463792	17.396842930053445	17.83350767935762	18.67159678167995	17.219558363169277	18.69964163967281	18.895607798452456	17.463664230921143	18.02742517127212	17.37249430581576	18.36147533701346	18.597379538617	18.05409901104093	21.61510026668281	23.2460763323482	18.78225787165868	18.553592183967886	17.775810681095734	17.296418941346754	21.51811687140736	18.903822914122845	19.216552764271132	17.48781413418177	17.337820208509257	23.456447360931307	19.170755086108414	22.257472428667825	17.663027301893877	22.165957164543023	21.837699980076813	17.09032063894583	23.282944075117157	16.884773805019385	17.206676598283543	23.655127981020534	17.820860554371876	18.80164635205526	17.87975703914165	18.89342125271846	18.32785140229656	22.014191366679604	16.898705095576204	18.12622379189737	16.90319773497843	18.37778992683008	21.995633523225138	18.326784730304727	18.94946386893145	18.256990862722844	23.683304449724645	18.33989015188857	18.49033167908669	23.32749981629064	19.336409689400416	17.917953977729212	21.813131826930743	21.325797097009666	17.81972514146633	21.43726093054012	17.32367739104996	21.464996133178428	21.226235944117175	17.373128875337933	17.57306283663882	17.435030746879875	21.18726049766649	21.436059379355104	18.05159992293717	21.1986385094575	21.552682756567005	21.367955974953556	22.02999398460999	16.216882538992223	18.48979767080244	18.188757109986373	21.48884412158253	17.742518263434434	17.888315893539215	20.94659963669468	16.704803839910557	21.85247657899847	17.284691820605076	22.50804411344373	21.32343014884656	17.73614477912746	18.378588885514787	21.535260301288687	18.75814236110178	18.28649194456191	19.26354335217833	22.086004679521007	17.975555601252378	22.183598686737003	18.094566442368063	21.403442763037376	20.93391190389889	21.848685836801952	21.478797353376187	23.166924340597216	21.299244712627143	22.032589761419008	21.009279002104822	21.789956311030867	21.52212850893135	21.385107023143487	22.43769333665464	18.72299991552864	21.759103597501312	21.67497515639101	17.619365413002356	17.56000444822333	17.20309029602805	20.963853827860515	21.843957659019352	21.15737569737432	21.474320245921948	21.64820098741449	21.67582025598484	18.23776325113498	21.605002415313116	21.144287167439263	16.972676325333186	17.45301107517044	17.74063344718495	21.105034132264027	17.687135321144385	17.33457525019284	17.580761049816626	21.34377282433713	17.69530807971425	21.59105342063076	18.16188293483097	17.047332767077922	22.091982548945275	21.97739544648443	18.944979104452223	17.06321344139884	21.641667274629675	17.794887898616587	17.593962470748764	21.41070214807626
PSIP1	26.47922029931432	26.125776034321728	26.40096303546473	26.142946574263327	26.124196007814252	26.137913052192395	26.12341629291053	26.31843650491865	25.889156152789703	25.61419485084148	25.84289280220524	25.98528568589286	25.553121880063507	25.792428580038187	25.709619492106555	25.73283775129177	25.61584087236215	25.774542872465226	25.7841846152293	25.617019711136518	25.86409560093527	25.89327205665591	25.855994511799683	25.81983122529397	26.094805675793552	26.22543258010384	26.369491383106716	26.30313520112988	25.67828039474121	25.70917515094397	25.829841167047626	25.75699900393869	26.09824288738257	25.980668554406524	25.81227256304169	25.974458969228213	26.31907465268433	26.256625702786817	26.065997896158304	26.114657036420876	26.026463141142173	25.69823954749088	25.716307500698093	25.768291393404287	25.872279259905586	25.8340921936131	25.84000358304438	25.84929923234996	25.58243134303935	25.660318867349297	25.55036399757725	25.58077628333089	26.00517114244512	26.031924181083863	25.950574345769382	25.808592268343943	26.114522914784374	26.18259211993877	25.828726639329144	25.83797875876254	26.556846921994406	26.52054136236882	26.35631442122448	25.949572678511725	26.01674210801368	26.042055094777943	26.15297415897532	26.096218171262407	25.978997163000017	25.889760938414515	25.655307216493235	25.726349951118344	26.05477560367658	26.138198665813587	25.912942987159965	26.113193397789622	26.201668762707268	25.99004999333134	26.464778495017605	26.151985510042504	26.23627248058033	26.183912113337744	26.350519116600267	26.225128996693268	26.11156015630826	25.9697144494326	25.950861489422543	25.98901932975644	25.76750236515746	26.21675399843303	25.901453399088165	26.119553747286837	25.95271228502936	25.68509556095992	25.75449819914669	26.216076716389093	26.248060239282463	26.114764562795745	26.123854089339407	26.21913506601834	25.95230981470502	25.97401361579401	26.08567386365804	26.162137393172976	25.93317081650155	26.10052924844576	26.3358124540589	26.31036713462511	25.935575015832843	26.14959495575225	25.9019720603105	26.048860311233856	25.84163068267647	26.15834876766653	25.87011224610289	25.73640257436866	25.782645544679067	25.627796788486016	25.78111253574814	25.98437135795516	26.03850674815535	25.72244279258653	25.84311398314124	25.370094330267364	25.444662308939712	25.620970207307515	25.865445219428807	25.80236517859184	25.96250611327174	26.00916733988473	25.784342675526545	26.063316292098467	25.80613451813395	25.831437973087517	25.72697549896393	25.86977252427577	25.94877886512373	25.896385488201943	25.924052365776635	25.756356774247507	25.818493324282944	26.06286744905036	26.288543674338577	26.211085077377955	26.290493811875645	26.118756823511376	25.851831014160727	26.017781532472828	25.72825131644049	25.858842080233163	25.93520704534717	26.00551411222459	25.879077128299222	26.01452965770192	25.791396414107933	25.821706389831974	26.04836295220792	25.913047070631407
ERLIN1	22.9017051583434	23.367162346434128	23.93388131956902	23.649953126797545	22.99644629336844	23.590853092754653	23.613827731653505	23.62977017517989	23.460597469910574	23.36134150017232	23.639470361875187	23.99923126194979	24.08933357883821	23.808224492103136	23.907707314135607	23.990274545822185	23.74775852616981	23.03035595357772	23.57841106739683	22.839579945499384	23.923799092104638	23.573411766889624	23.975921737553616	23.35580227691588	23.710115706491344	23.78316772485752	23.170439425243003	23.309923549631684	24.160920206641556	22.86933044015248	23.226559522832872	23.39407827396861	23.650682728260893	23.3664148497082	23.516644033107767	23.39630709261531	24.53342543409937	24.091825733522374	24.022819187604718	24.0191971083329	24.18363887554233	23.98207802270116	24.27988340065732	24.314863825700076	24.43120829188884	24.22385303186634	23.57708170354679	23.492947283231317	23.78170078276816	23.794506889702905	23.71974634499447	23.68493119193995	22.995004187228048	22.978101044210455	23.11558608682237	23.12981401611862	24.13262096489749	24.382229167591937	24.261053424345217	24.026331297354268	23.1033385086193	24.50382057978949	23.766543843203312	23.56354642399028	22.706970075432253	24.16272139574833	23.224213956233854	24.290083128657727	24.50367234535874	23.73218791948668	23.01296970103908	24.141922160507303	23.05898648889984	23.7382213819576	22.61010131453959	23.248141090869044	24.012962979091803	23.117265381649084	24.12424490707058	23.671105874025017	23.46254506678954	23.086737979677057	23.1228843468463	22.978854672576407	23.477002748832	23.138617565980635	23.05957166360988	22.519389623833558	23.73481396886286	23.39085944409517	23.062379115096235	22.785577880081966	23.251210723638795	22.934622607029112	23.30590673600732	23.35150655027524	22.953900021902637	23.07364547397105	23.36049256038181	23.54103299446296	23.481723908776797	23.459326718071	24.079994046988748	23.72935941045232	23.505610349369157	23.707311099291864	23.25983940230173	23.62107308313549	23.23162553907653	23.387580041107626	22.69086664135158	22.51774355645761	22.24745616546852	22.738279351552563	22.65452386545953	23.350699996011468	23.25934902575277	23.420756618131243	23.13832478493416	22.996179695587244	23.274470848190116	22.72604894410717	24.06714969049937	23.120801836360805	23.45703272485914	23.74058319929665	23.393846602406285	23.57105714956873	23.65636306970289	23.64025750081229	23.65937470912469	23.945378701056253	24.0915367369962	23.589385854099	23.224161267501017	23.29540505087296	23.604474495430093	23.97026100804079	23.169523045864548	23.04367614189752	23.258194760056263	22.82635597428772	23.85320286779585	23.79285047994868	24.215286685665674	23.39338817176549	23.00529681562629	23.452817448367743	22.88187650482206	23.401443655176067	23.12523646892513	22.90080922387329	23.767900348324957	24.531872258017675	22.620364036643977	23.552139191780338	24.17845598525916	23.03234746459797
GPC4	24.365495269335604	24.018518303220823	24.595201860392333	23.864559453008518	23.53432140842369	23.57055432087763	24.433894951334647	24.01674409831161	24.58876862758515	25.10373899130312	25.173630807449104	25.157611383248742	24.247371851307896	25.27859297781891	26.12988893561713	24.961255768471545	22.81766807717177	22.33927657158906	21.55721017094329	20.850824779633623	21.55457252693869	21.18599430396825	20.16187971158933	21.76028582835076	24.90943988188792	24.626592801670363	24.39052408289535	24.70891408107824	24.652591267921512	24.400948247210504	25.21998081698627	24.684929470345647	23.906152790301064	24.386133191781784	24.032260168858688	24.494500724170948	24.61576478560509	24.710585273691706	24.943423804381325	24.39175837469439	20.59091044197574	17.695818654696513	20.098695140569603	20.471887985810437	24.9197093721658	24.95019061808603	25.41989329314905	24.868335389406088	24.500020459527764	24.183757072045054	24.559352780804502	24.751343918170157	20.159577644074943	18.80164635205526	20.9601553648912	21.37391298394732	25.46910142059417	25.06071288443704	24.892646133483467	25.71018799429906	25.80497683278601	26.043469771482503	25.46345558496585	26.058052462162163	25.28697201525168	25.614128632098375	24.972544058913808	25.37862147820877	26.185914144105418	25.647293791626904	25.405716414159965	25.764902745202964	25.6215531933478	25.846066903099068	25.48953117435042	25.565585557967097	25.214694205325955	25.261788228483454	25.55141730259588	25.57440755218624	25.07610390215932	25.66838690839835	25.46362422188485	25.024695683081	25.01592208430994	24.86083782298944	24.435178337664485	24.728384937658745	25.19081647852944	24.796630291022417	24.86873031972917	25.671510128944245	26.310829682410294	25.369237539033403	25.62928917163697	23.876122643019468	24.899180210908412	24.827618404952176	23.879564250296927	25.53308157467025	25.431689763513447	25.371283266314805	25.98566126197332	25.781371761697617	25.691545689229265	25.51711897393044	25.79863284443348	24.359939300400804	24.52377203814422	23.943505482141006	25.269774252806943	24.94226917763659	25.471851862763152	25.417586775982294	25.20978124315636	24.755698095647823	25.36064714236754	25.00747842664173	25.24800969164027	25.67153346954659	25.482612996018027	25.17141849670667	23.78054579013924	24.507878308987262	24.377492896011127	25.03280199356141	25.288158968664806	25.5736346187647	25.328327081798527	25.17220698925649	23.379328465969884	23.477819140844417	24.30120239733851	23.771583021339268	24.80447134613673	23.973986784891903	24.832340975370272	24.340362662993023	25.679048247539814	25.481436461358115	24.811167440266644	25.11486943860328	24.79963746562929	25.447845019337844	25.043013417837223	24.81153604603472	24.88330901413837	25.85752910840962	25.22227646292272	25.48559087227379	25.015694609902155	24.30253374709601	24.70964346295093	25.244605823645216	25.35367771825176	25.37453143590348	25.59893646498014	25.4075794232333
NDUFS3	25.542538819788508	25.353607124004675	24.49173120031292	25.765735192616056	24.7974947577314	24.705609893177776	24.89221523066174	26.00861952990876	25.040499028831302	24.53576938514592	25.24888930946938	25.18958956856065	24.401252270615675	24.265033976845597	24.52933317328235	24.707688879979724	24.83783901901684	24.897280346502253	25.223132217319847	25.402797307077243	25.26864692670153	25.0764508112296	25.348415689389032	25.453706429162803	24.774543156408026	25.058858561224177	24.57089803356869	25.03892240567744	23.787997934565496	24.27589510914251	24.68264611425217	24.42502523506261	24.99545671059046	25.0170897064488	25.00427319456453	24.71945944085365	25.69167794888364	25.71954410546056	25.622088761184173	25.70197881001595	25.67512162139966	25.81898395584813	25.597359323884607	25.63465326348956	24.982363197324865	24.921432850067237	25.42208173381938	25.769976490402577	24.07985997180133	24.282257724061427	24.282800195000046	23.67085045247293	24.445551021978936	24.570013021109265	24.277592845466547	24.72389055063493	26.07087231926676	26.121130502038543	26.012197953681184	25.70756432993984	25.535234721390324	25.18334405976031	24.11577534363708	24.768387756060356	24.364538575525437	24.242032920598973	24.86294878369456	23.26386449490112	24.0597928230324	23.286244922239987	23.545463981045323	22.916684061722915	24.693242676250723	25.2632093477578	24.81628815777507	25.28765409103441	23.53936352625389	22.68671245457652	22.468605066808152	23.32749420805171	23.32240513118973	23.676741370740068	23.93689246702716	24.9503094058614	24.86133040615307	25.31172823014324	24.8232992019438	24.105157260648745	24.310537405308843	22.54942897918358	24.03559856556075	23.88883439966145	24.70716129843589	24.015218843551136	24.24468558581244	24.982065091416565	25.30062778722889	25.125482238184688	25.09421589647314	24.42581432608658	24.2640700137325	24.32105721321639	24.43088410578052	24.21549925429776	24.75972943300376	24.38080820808198	23.986158979910627	24.079400129832475	24.296776693464693	24.367454654411382	24.812270213871276	25.12681471636747	25.52425849537176	24.902703630174123	25.01388157604422	25.539894856793865	24.63877714973343	25.001658245765142	25.224852501337647	24.72152153711895	24.306270771178458	25.2133536694155	24.62861637876984	24.396816842765983	24.341185934146807	24.93981685523287	25.26994627919241	24.72367066013021	25.51752622586928	25.37573276795285	24.547488295213757	24.62256409154978	25.183788925057712	24.61325048155256	24.74606367329089	24.82863814922353	24.992978669034265	24.54131488604693	24.88525036303734	24.719794266654816	24.787012969728035	24.98066246979565	24.2736644057774	23.869599228643622	23.34185181074392	23.798382375075438	24.953842258937552	25.062162953299232	24.207926791408514	24.83699707436984	25.396890728226737	24.9625284143805	24.992898852756237	24.80682983122729	25.04248857915565	25.196856471342063	25.38553815480397	24.81412132203702
SRSF10	26.062286550193864	25.726990745247825	26.15999520377312	26.39411985625591	25.992988970390968	26.15595637283029	25.6329139885224	25.82456342475157	26.45081242019812	26.08414112990699	25.669839792421403	25.206850845908864	26.090382590796832	26.822585510545224	26.796125941092903	25.81553267462485	25.933296595564613	26.132575457809526	25.67961191172926	25.745912810151538	25.861318079813188	26.14870940161921	26.17896172347509	26.17267273283144	26.07420473525967	25.68340876587139	25.66513023321808	25.97208597300516	25.914263639540472	25.75324539668093	26.002533133359755	25.814367665205413	25.74431627254584	25.748963537449164	25.526709259560523	25.5720622703262	25.858983939751585	25.806404582192663	25.718729486722864	25.77526886994608	26.21498033346189	25.977301846779586	25.904947431513254	26.430426523495736	25.36686724125071	24.90363506622396	25.66799910152327	25.898968249597942	25.64794650145777	26.078018748719582	25.88505327748251	25.373427321094216	25.703120275751317	26.116066055830565	25.426322811930948	25.55963271999428	26.05671742980716	25.855940674926	26.03734975011629	25.769527871306348	26.71677622877815	25.858311670493364	25.69958600569484	26.78598840345875	26.070013883563824	25.228988192301	26.22798290303075	25.375884250735627	25.20585863538666	25.01421683494807	25.29644293260755	24.99965589039938	26.38762653973855	26.31764082618005	26.527116686883613	25.808040451883528	25.7938130147418	26.39267987159481	25.802497676807032	25.919626036178396	26.29467281000936	26.17702923326269	26.382906800126683	26.22164871748724	26.479370688388848	26.440913109477226	26.53404298487293	26.297727556026405	25.56667096421309	25.971531766827017	26.319396263811377	26.471286526968896	25.62740511027541	25.99465058274258	26.307019329930107	26.628988253297724	26.45538311002918	26.099856961331152	26.504787577419727	25.79103122791301	26.02159753995789	26.205776427826287	25.87873640201287	26.298949264440964	26.18612214402899	26.313639592463684	26.19026124143937	26.489125599279102	26.38732311607932	26.419028683748863	25.808443892049095	26.14250604255322	25.93427546897405	26.52681275516712	26.31267607683066	25.714865787369565	26.135191661085795	25.682997062347678	25.86835720005426	25.97269821126833	26.279828963213347	26.12407444755318	26.492999675622205	25.96584262427368	26.072695480351907	25.712232877372365	26.20961182849253	26.13380679446879	26.167802821454394	25.913737620705685	26.267829010566626	26.07357479862379	25.63540421662	25.8619904531276	25.97996355612432	26.24457480405712	25.92530213638089	26.21826668625789	26.282704104645465	26.223061521168155	26.22824611854964	26.091762356025463	26.421835715321443	26.0701703838374	25.769023065658622	26.074931043572885	25.851863191677225	26.240306979331223	26.45552556039565	26.537011266141185	26.21190910891465	26.29497840159558	25.63455953172917	25.51697070102721	25.96084534107279	25.680328261904425	25.364500044628137	26.352574468566765
GMNN	22.88655579452994	23.23260940064717	24.30229718415976	23.448545730590432	23.511152366114544	23.628967866969543	23.435639613868265	16.0371960392098	17.110314493874714	23.39555071989101	23.307047148289087	24.01597997387613	22.62517887088581	24.520617428959348	24.51654844114165	22.9656155133976	23.562433025320438	24.404981706721976	22.40684091896929	22.055167502801652	22.680103409022543	22.69606646276096	23.05365390981702	22.73669708930607	21.74582050107269	22.16582144057549	22.236438757410163	23.008552273331897	22.99197423885597	22.593712775989257	23.62799541439079	17.423468511103085	23.362311784079917	22.337655697341145	22.020128616500976	21.986886767095413	22.06403083357964	24.47882509820134	19.216552764271132	22.1733822201872	23.693599888603572	22.738189165498977	23.40651877805578	24.02436906768596	23.09330178475148	23.14727018184513	23.686266019559927	23.42110323250796	23.056118429385844	23.90720088729788	22.989475631834956	23.79123926853713	22.740219560294975	23.03404664907276	23.044334590039973	23.6267921344066	23.626829990479397	23.639878417105685	23.2459761345043	23.20745321129621	23.00167466976925	23.368298002575354	23.399336296711457	18.326784730304727	23.59859391438746	23.529603678594896	24.11762108212208	23.5998300868598	23.977876352940942	23.55164942608565	22.43283167623985	23.516756977800533	24.515663281718368	24.573000236407136	23.48572637699268	24.27914228435136	23.499329884280325	23.31785702476165	23.632528347897665	22.72885286467885	23.607820407592797	23.42762678289883	23.562072139219357	24.11383299812367	24.991639869492747	24.163997586745484	24.475520519939813	24.676550312016683	23.945662700768096	23.7308879278309	24.75603948386338	24.002898122725888	24.61036515843282	23.81819378592876	24.679666097385883	23.10690402946021	22.99737313353197	23.583273060376595	23.800813423781424	24.642658715243133	23.84696694100142	24.70359429098662	25.077263541609412	23.48704911581133	22.728078195880936	22.760997464165055	23.829963451737225	24.96955110569964	23.41323360831317	24.22705488521327	23.682430760267263	23.80561509272563	25.106310632233047	25.02181034268932	24.087559485018016	23.24685523017845	24.22555602818276	24.36042994342793	23.602865298814145	25.103557585462607	24.169572997262865	24.065440693516628	24.213640278346222	24.226167055125444	22.7205488026387	24.65978945619804	22.78633419226999	23.3485357338168	23.638945422618388	22.72128704070059	23.15763485551699	23.742130438849586	23.160394963942743	23.378985109585017	23.648434292653125	23.600423206165647	24.27520565291794	24.367139880786063	24.73533737838636	24.59132412096089	24.436443646248183	23.8598599799598	23.91331269010229	24.0716274818544	23.002991493422584	23.688357052315105	23.956956938471937	25.226412923858117	24.842519145575974	24.78432645958068	23.927801049126032	23.874788807721583	23.313370172651968	23.897514372281293	24.145893711585646	23.56417207590616	23.908730969829865	24.151833930218523
HSBP1	25.188828080318668	24.790657720801747	24.50926022064834	24.785799973636237	25.285099340931392	25.19309410095049	25.24117746852983	24.90314673267197	25.181510244630243	25.42941221900409	25.725268101019346	25.93420498194908	25.54680064120102	24.30840420542545	23.391149486728395	25.360206420300003	24.669277228718173	24.0998647469484	25.039552978235964	25.026035313290866	24.68821220687916	24.760874026424577	24.29136394806822	24.803402479969236	25.37758583362345	26.221671784971083	25.87044282248529	25.427008908807306	25.88491786915747	25.835639574164745	25.96137768505587	25.86650595165825	25.40555839579118	26.1893491528076	25.81444121439464	25.67611522005757	25.0765244160774	24.78174677146408	24.83014006447237	24.82391156767086	24.629587164645688	24.55505857776789	24.24318121600465	24.2981840905658	25.895162061204847	25.617009006591385	25.70509105296732	25.694913670888027	25.50707921906741	25.383848437783826	25.199625703180693	25.891721949138493	25.164216271243472	24.86211135996437	24.721318207265732	24.52335881930055	24.55087324936653	25.045472675119296	25.45822877298304	25.378404504891652	24.6841600234882	24.98183109726219	25.096233399708005	23.163896318149774	25.62307499550778	25.50970655743288	25.212029201397264	26.10522894492809	26.429363607196663	26.32197510753877	25.50832853094644	26.421555511240907	24.6863937352086	24.83167124348889	24.116436699801604	25.109717069575154	26.15963579516051	24.463234466115736	25.378180876847235	24.83563431548025	24.449839126823356	24.63427718945044	24.45472791059874	25.167712885627573	25.03717693434782	25.21855147712954	24.762537187755	24.941669405506907	25.930128662525096	25.65846902376952	24.284975911805045	24.329096095221157	25.21538793724826	24.62494170747544	23.784226868195837	23.053133818243875	23.34686588058463	23.411038624033743	23.01637034538726	25.42713938064561	24.37627548802272	24.335793332459836	24.641724241472183	23.90642555081451	20.884197397798214	23.94764471612136	23.589169575918348	24.773706858832213	17.975555601252378	23.88871131719384	24.68832145684984	24.00193650024188	23.83219139853941	23.68387496705628	23.39027298246389	26.57714083497225	24.437242727406453	24.2376988381052	24.925231623681395	24.30786058087344	24.03036493102465	24.68621877981465	24.948708669304423	25.10446327919516	24.339262625408693	24.99228573916999	23.92482738114785	23.3303617159362	24.189155785767017	24.263137133867037	23.645554676293383	24.133451049208823	24.344514481793336	24.20180545604612	24.38891598372948	24.608956940397903	24.693702781779468	24.74424517380656	24.48476218927921	24.401295038600505	24.40054328731241	24.654127112057367	24.77161433814596	24.854963235411844	25.748011054210224	25.397435281714948	25.33764851977221	24.63874833085948	23.772649034479997	23.83136476478547	25.424726340488235	25.544646928103987	25.41556663520719	25.768909321168472	24.750708864316536	24.983617169901876	25.738771984130626	24.348517786273685
ECI2	24.92100100943738	24.43349470630296	24.842216213755137	24.719587314634595	24.234733462013327	24.536187720684207	24.819420020891783	25.129015603635043	24.77488688435391	24.27754931650799	24.87312905564654	24.753512186947727	24.26224411239211	25.48132432834548	25.28545519437406	24.568766960432274	24.98246727492445	24.964375250859824	24.02932483378332	23.22420292915573	23.83584580418996	23.9730316612936	24.19669909201573	23.45970442308498	24.332236070917403	24.72805489009268	24.52147547484558	24.63243167425003	23.11036408658456	23.889354452271533	24.53315416587822	24.203822582886595	24.668098290179863	24.30605989073002	24.219830361610278	24.679129599640785	25.21695176930412	25.00983865979068	24.79611541081832	24.671741579585447	24.76232912013252	24.117243090012856	24.44134591854574	25.11513070657864	24.47818909740056	24.015085218807517	24.79131444127617	24.337375550731306	24.485467023372586	24.455384524225696	23.91560428939877	24.332086116952933	24.79026572146309	24.72348844684274	24.506199325401777	24.748733399271625	24.9741244708723	24.39485438306069	24.735097099133643	24.437486469475388	24.765201789922475	25.62033458851592	24.92025509258082	25.335154084241253	24.35313976422722	24.912591622737835	25.057688563776743	24.935810297216918	25.18728582944677	24.892646535572307	24.037506414625803	24.7791364235803	25.08789454594662	25.38904592572677	25.45229634955153	25.12939000310284	25.22014206668388	24.907563936579827	25.51034478759592	25.047446205360394	25.508059008485777	25.612668270107267	25.356752280433017	24.88604854652132	24.952458884764773	24.622435888480076	24.386192155424457	24.81329502003892	25.16736076841261	24.851492574100497	24.73660895391448	25.68352358259862	25.441224435096977	24.701134203635487	25.1886344444148	24.72249292152933	24.16100120533997	24.225126513840337	24.4789162452232	25.153722098192507	25.194689944651927	25.172633211549662	25.13886139723428	25.673860603923	25.578217684581592	25.569649167227656	25.472313089118792	25.40284871849229	25.71070529646612	25.58052631847508	25.027998072409645	24.545090566035235	24.251115921824187	24.92102815976456	24.673549303820582	24.344988963744395	25.08891522690053	24.947766873961857	24.665147606899875	24.799474729125286	24.990574147498407	24.606357128786712	25.35414580752503	25.117999374558305	24.869316682611995	25.2385249950349	25.26166856764167	25.50338799105108	25.64475005031126	25.51975404440682	25.243267739368687	25.090751454579124	25.21191666433996	25.082873210827763	24.75809291308826	25.02922181612166	25.11318634517569	25.210315998507404	25.24355256808254	25.22297290988673	25.02371024081633	24.723591559633064	25.25164708755754	25.527563673349164	25.08524752510224	25.241439993153666	23.930630978318828	25.003133806282005	24.60388953333607	24.712805741142848	24.610544174753823	24.34804225017202	24.10645612279105	24.926572166084554	24.37932649220265	24.69783581998741	24.2701911696282	24.75497833671044
KHDRBS3	23.457799211392988	23.80035558875228	21.772500071285595	23.50691849707438	24.09054473731673	23.834709317803107	23.368873561937825	23.821622211577907	23.698873662709893	23.33412770991512	22.449376849117147	23.64861807589272	22.86665576790494	22.914006110848355	23.428277279558653	23.508488635525158	23.5890704607252	23.25177238072137	23.284711923119385	23.71245416847424	23.419753030362934	23.89159093948062	23.69425751287998	23.44977807811503	24.52193179553484	23.74111800873611	24.15905197357031	23.865736635132677	23.15925729434049	23.20116017494425	22.74170480475085	17.423468511103085	23.49577724404352	23.059453499767248	23.253787206132664	23.3659836993369	23.278209576848987	23.965898250395416	23.59194809440472	24.186669059560263	23.713698565415395	24.03610965301568	23.35873489412269	23.312742290445065	23.784865545057027	22.45739800092781	23.098256041778	23.652890930209296	22.945580299917896	22.53588347540975	22.885768095430684	22.106337550563733	23.94753599195479	23.997303227673694	23.475079138185585	23.71132128647948	23.95461392103508	24.06898656084113	24.89868420747958	24.795432136635704	24.77196157567344	24.31705673281252	23.81233932353485	23.00969938967282	23.83639771620982	24.291265193910583	22.30105311948979	24.24414932735632	24.297374325734094	23.734717148829947	23.831595050349367	23.66323453614253	22.852068341779457	23.51499815435524	22.45438664276624	22.67111523988942	23.977166008868547	24.348852808944816	24.8723913038641	23.114412925489468	24.44849819662072	23.386168853946625	23.518172949640164	23.30550666452019	22.04011301357096	21.038040150697217	22.426686549024048	22.1704954053955	23.96641249932951	22.92331577487998	22.77459268224581	23.96102957288853	23.53450815170288	23.4963118654094	23.0366477096329	23.172410162958997	23.37979925048332	22.82127601188042	21.631559157926933	23.81713204275545	23.787372081055118	23.183804005254515	23.77081423795264	24.224549437574797	23.334260957599422	18.28649194456191	23.727026140585757	22.86209711601025	23.92000950496209	23.22115310629933	22.917630390060143	22.37907984362956	21.792161656329466	22.152526751264247	22.868580936455096	22.95775546518753	22.89044462727392	22.55985389202161	21.912105498612352	22.189088824455737	22.371244475045504	22.91421437533648	23.652184679352228	22.79626881442046	23.495919991084016	22.489752457314317	23.292395164829134	23.569938814607298	23.27908825248237	23.7865588977287	24.20124543663665	22.996663980361337	22.185823982804628	23.07469145148547	23.319936570478404	23.9109230901011	22.857482160266223	22.83175910405416	23.601215804505014	21.29906444732996	17.74063344718495	22.23789144059517	23.953181553474103	23.41399632682196	23.22143199424054	23.597319506566063	23.38714807397151	22.21256683177912	18.16188293483097	21.679099753280145	23.5066478347081	22.91144525444384	23.762025248525823	23.475719677906824	23.30662610346365	23.413802995437045	24.16858180053769	23.05745896372352
TADA3	16.977049025288537	18.32847603731669	16.713578991281853	23.62587831128145	22.243099144642603	21.499376102288483	21.413672493813053	16.0371960392098	22.83225295687641	18.408137534272367	22.00721227071887	22.54025487715316	19.34781343139573	22.81368845094088	22.12102476757176	23.027842872746326	21.624939149345455	21.403709863674784	22.74580054174548	17.83350767935762	18.67159678167995	23.188396633087585	22.562937166463072	22.708921656541747	22.191786772468514	23.260534424861763	22.84140471315452	22.30485448936464	22.86547241702594	22.8680015265889	16.65407708474006	22.829745084300125	18.78225787165868	18.553592183967886	22.81718350126957	22.023597085755664	18.33025817113942	22.230454814424444	19.216552764271132	22.608358033102885	22.17459816421643	22.63717323122797	19.170755086108414	17.100038984870796	22.31435203744652	21.690828693716707	16.427202006637437	22.4092550282852	17.071059773879888	22.55089852637345	23.507106939564583	17.679230442051974	17.820860554371876	23.3550424383694	17.87975703914165	22.77607258821656	18.32785140229656	21.416154672244744	21.06683321025803	21.972486975612213	23.62610851614797	22.790518303948044	17.08009946625366	22.329761231382	18.94946386893145	18.256990862722844	22.9603323741392	22.51490954342432	21.7896013735119	21.09014287878512	19.336409689400416	17.917953977729212	21.552586040880275	21.75072688890353	21.572387211705852	21.415583235642607	21.985462405717943	22.19735483328329	22.28491982058277	21.885909317449208	21.21508247262364	17.435030746879875	17.406676060534075	21.195816298189417	22.41823757950373	22.130943152124463	21.533388317776605	17.51185400241757	21.828196357614537	16.216882538992223	22.260094361114653	22.13215465345804	21.131018857478825	21.98253002344124	21.780652535769235	22.92405648677123	21.866798922247767	20.932964943168013	22.120176867639813	18.722358654592306	21.710331677608675	21.66967652540004	21.002409546925204	21.53413915853976	18.75814236110178	18.28649194456191	19.26354335217833	21.70804957369969	22.110360859744908	23.536314896126136	21.4389055415569	21.34500348278116	21.233228581198603	21.98622937039813	21.683232397495665	15.462839277376805	21.21848609985084	21.799775954228053	21.482382516334606	21.515362233982227	21.581187433267	21.484019779073947	23.717930871420528	22.25411939723828	21.85333816992708	21.688837244568187	21.28746914902376	17.56000444822333	17.20309029602805	20.846086386495525	22.10652526634981	22.415594277990323	21.592149519309995	22.99447904110843	20.905934480613585	21.20130337868026	20.74723858113805	20.912307620746898	22.286539473206844	21.347447914444952	21.946107544370665	21.51622766280716	21.705268631057024	17.33457525019284	21.71883516992722	21.493006875735173	17.69530807971425	22.318439074401944	22.933743905622517	22.3760633952929	22.79811430282889	17.442529403531143	22.55718683443742	17.06321344139884	23.0075760147823	17.794887898616587	17.593962470748764	21.564725843277024
EED	22.44342538143292	23.44948056195703	23.585568319746763	23.676322387786488	23.536298050167176	23.72629810764661	23.06759209471767	23.77063433192068	22.53271508206006	22.755403526268204	23.803385373342508	23.54044030161725	23.173384296279483	22.96119683114588	22.825391117612646	23.025222172587192	23.00127070923082	22.89718048182628	23.255466858770117	22.65009127674748	23.373558541781545	22.950435154243934	23.418871136808427	23.299642385328617	22.82036436817188	22.673737950664258	23.010221087741225	22.960414227401152	22.524755981551127	22.954688341753748	21.648711196795592	22.589997266962897	22.99791201998896	22.88310957394704	22.985645796524544	22.854171104898487	21.833636427522865	22.39783382517932	22.814467601176418	22.84804049232693	23.43398299930422	22.61021733136952	22.57587070920834	23.23345221984394	23.610654117281197	23.8804521296164	23.661472495936305	23.02252211420616	22.667454728154738	23.33076072677615	22.746825777105578	22.9569517223208	22.77216553205194	22.7918431770249	23.36522120014037	22.407536024501898	24.16640727500994	24.36828319087267	25.01392965797213	25.05681834521387	16.90319773497843	23.312560034345047	23.63951660779421	23.216029547098262	21.77352893541721	23.273851054709315	22.236992754439523	22.860016339759323	23.256905835920485	22.9926502309273	22.78255481824256	23.11077589538817	22.859812641516243	22.49193998582356	22.41041021886601	22.98943473792809	23.200253939566625	22.66764389203141	22.339492443011395	23.257732326604373	22.102277078377792	23.235047486824573	21.99787535687707	22.935792844082044	21.320512056061187	23.105062862279784	23.16066117364537	22.7776711103082	23.47679422516429	22.58168069287892	21.423740517204195	21.370360750492807	22.883066271571977	21.82184622708857	17.888315893539215	22.22635577490966	22.91541171579127	23.44409502516429	21.728439118037397	22.51760680200607	20.88368117615451	17.73614477912746	22.01922565302479	18.774127522259214	18.75814236110178	22.420409815082976	22.032996055472843	24.123667572850007	20.88308930571445	18.04225154597356	22.83141373920807	23.875810901335107	23.153566325881076	21.35626185415755	22.99022925346421	23.807806209812163	22.86637013134405	23.0809891307428	23.24710005252764	22.155558007961385	22.44053145804653	23.355116074607757	18.56880139318517	22.281752075123183	21.3412642368374	21.873570088463826	21.41913688349585	21.106335910254337	20.790336558854023	21.767214008648825	23.04949651033104	22.62688406318945	21.941484292575428	22.78773236488521	23.080457791218706	21.98465178304372	22.91094155920017	21.898263234849203	21.13381060780865	22.37622787127273	22.331435311032934	22.89800561272204	22.2111976303409	22.017077662677615	23.143211430602605	22.73936425676301	22.704300854908958	22.402422597319223	22.827926852123163	22.67708340768164	24.162779861230224	23.09368150061452	23.62302211839443	23.623616495528168	23.79972138670986	24.258451678855668	23.780402274608463	23.3039700389047
BANF1	26.454364898476943	27.54938779669256	27.40029845424413	27.265294519208663	26.928603812401413	27.260026251243644	27.43021580950876	27.189195716861104	28.176929737194204	26.521776004266084	27.84576333860522	27.563763386063048	27.64928632821109	26.872178822621816	27.119502525098824	27.77911670147485	26.57656335415532	26.70329365142113	26.911491187149963	26.976534190370877	27.74283649525344	28.37943111111269	27.556039738243364	27.71497395017224	27.36803708411989	27.646029623534165	27.547679476339567	27.5044091155814	28.170437562607056	27.87316744582049	27.01490399438264	27.579231024110616	27.711683800392816	27.36762551292062	27.9754902939355	28.038762862413893	28.373116063804392	28.51178984216772	27.40186022096451	28.451431283971974	27.31770850935016	28.55477710375648	27.52639591430528	26.903497416768413	27.584744571844844	27.08371748417097	27.40867686521257	27.68767558963574	27.87986069652497	27.046624292835908	26.66936894027779	26.501558186153524	26.810267343441534	26.64932699532144	26.00288676050179	25.90725227220068	27.01826793572875	27.03401536977205	27.70093237476673	27.714704224643956	27.00276675048299	28.211150886808344	27.39840418628875	26.803066775366453	27.27089422370945	27.406444800735105	26.683918815779883	27.20846489656288	27.558424451993133	26.604909070810265	27.004650964529272	26.68306385723553	27.35864531612528	27.201330192500915	26.726330672258584	27.44057297840036	27.6347312626895	26.323094749264364	27.119043337252304	27.026815027832782	26.359000629065655	26.434288391134157	26.94693888177069	26.94829224897429	26.467113222633564	26.528620433413188	26.638850525827447	26.627770698444383	27.53411998031444	27.38799902376457	26.80971266650291	26.87452360615358	27.86965726996629	26.59778937176784	27.198099585054635	27.349501414384864	26.87987186891074	27.23415135287571	26.71584301633313	27.94234199446356	26.91346170506304	26.792583157618317	27.740330235620327	26.76806778806157	26.51138779919027	26.96562558488184	27.16743571984102	26.68524844919301	26.38732311607932	26.19350211424958	26.531170783300137	27.15871043397665	27.146904104399702	27.208833253919803	26.867895350304547	27.025915453682156	26.95461413518894	27.449364139465104	27.093863308102183	27.54931596509936	26.72188821155908	27.1100429521732	27.007643671212385	27.00445107830934	26.91985849354429	27.59371008454585	27.056014054540626	27.0443604565319	27.3544043731708	27.628177636309108	26.61674887480443	27.097456988858028	27.20473791544484	26.77126245805812	26.790590230691546	27.018807655940016	26.966700773120994	27.059452600432078	27.04650645131883	27.357890885711527	26.786150086654597	27.291461668847663	26.741389437291406	27.13368137452424	28.10723788806084	27.66010410460325	27.095509878907865	27.760068544044906	26.255946616488792	26.787624210058315	27.02784519730276	27.03979082424955	28.118193912586044	27.60582882197763	27.516587916213133	27.287605019722434	27.833991334791207	26.70821554151517
SF3B1	26.361396666672952	26.33853897676469	26.731723083498952	26.401425368227063	26.246156443947463	26.455375188751454	26.359550520303884	26.42409247887297	26.412220146777287	26.392934101865134	26.553113998150277	26.530019654958704	26.516210884834567	26.54717893805756	26.67654432534023	26.51400540695001	26.117456867717056	26.024950416734697	26.258452851350608	25.87892409808204	26.66554899319921	26.62460562167424	26.547230904915267	26.701112927684008	26.23807075615354	26.16143561356453	26.222572798789173	26.03836324510355	26.581433974195463	26.374996476489653	26.369151852546665	26.314931651040244	26.045447832513474	26.26601209694984	26.303076308146014	26.13353511425671	26.39149111878212	26.23722020978845	26.288237812733417	26.232188853059174	26.58058695899101	26.52187571419821	26.450838607551685	26.465753074400507	26.43824417929182	26.552108526473	26.48293263100221	26.385955417015087	26.25401130669829	26.37403210372326	26.468419906884	26.37026004201553	26.35343921705619	26.183130543312235	26.563793235879384	26.38668598814402	26.89267583876281	26.910891678690188	26.832271217030303	26.79505542828237	26.379225814937826	26.473855822452855	26.653185793645328	26.62917759373308	26.208110390908026	26.4209491465268	26.13893089559227	26.29954897537977	26.279338356851483	26.4485250220089	26.40126288451535	26.431353730084144	26.29991372563925	26.21014937273411	26.247559093091606	26.358531421013197	26.150009899100628	25.999363344660487	26.122598351226223	26.17623656504052	25.95642999822233	26.33471690759153	26.368191160130745	26.270902719747237	26.31148632409621	26.33346491508836	26.477964837773133	26.349264118513197	26.364469490344916	26.355283803599807	26.379486713647704	26.1935396764059	26.364321674040387	26.21271713126199	26.26714054599798	26.20703410453792	26.374280751476945	26.40426711079401	26.26276114957604	26.250045051697334	26.11748917790113	26.17367332497382	26.144764302378984	26.243339030880936	26.297811307191925	25.90829951926695	26.057652996107745	25.83826431561113	26.08273438961241	26.00054455975596	26.39712281818642	26.683596628663683	26.647560189375223	26.41793905756271	26.598959516428764	26.589523463655265	26.575218060558853	26.57697375000434	26.44836548609073	26.330658226210456	26.340382810201287	26.50445884083596	26.24175477627486	26.45325945159862	26.25074354541649	26.389944753774348	26.14657444571179	25.758088374846047	26.187481468174408	26.21251882385122	26.173485227606488	26.22248829210177	26.523188950125935	26.43380556844068	26.1643325248033	26.00566283782817	26.266454931008923	25.988736540195685	26.33540197937454	26.246135757683508	26.11272710266116	26.185106119056314	26.07216199013978	26.202721013131125	26.16526049348264	26.346164828453137	26.597228266986047	26.51045697345426	26.330853059965115	26.50703229102085	26.53164283146292	26.455877174931107	26.467827404875123	26.408401491776686	26.4700310659606	26.606518210709325	26.50325136631397	26.57523433705712
CSDE1	26.11062330177018	25.910695789730976	26.104636085435267	26.036362728723446	26.32866157550672	26.22358687031978	26.05900817423547	26.21863053721409	26.56223141370251	26.502028685230226	26.56855935337834	26.342002712181976	26.53265348674186	26.61801436629602	26.607202615230428	26.41960182907377	26.52721730077712	26.565397397291505	26.41751733247454	26.508386528528263	26.118506025247587	26.156296167489213	26.183805695706408	26.14980687802164	25.90560483715509	25.839967553592867	25.90565894350362	25.793782900234103	26.453466937359355	26.584655905561608	26.6869528126535	26.647846407853866	26.225508885375227	26.11927527298842	26.086095334352976	26.074414537576438	25.875450904188103	25.818007651975336	25.818148217472917	25.764955295389647	26.319258243032007	26.38040280340515	26.21023412685113	26.51388996113317	26.45906650184753	26.37231373965641	26.48448776216593	26.52338179782	26.32264768989022	26.246288344478256	26.22604966871233	26.14533074211684	26.31779068354406	26.480723765216865	26.183606717318195	26.43171856575365	26.356156555543084	26.44269958360045	26.426817677401903	26.35406080673004	26.481590842828982	26.373574641024632	26.16971131289468	26.58542788400064	26.11404172190009	26.074044036547505	26.2885694111496	26.153355568187365	26.47719366893201	26.34529534590113	26.160969850387765	26.492212207815	26.25371783079672	26.21425420358741	26.22872924842584	26.183526991967508	26.394905420948888	26.35863999930615	25.86284951191417	26.231174970405156	25.849085616132783	25.83614524520838	25.98786882120142	26.774577459742257	26.700233252973767	26.754708418056197	26.64801147864031	26.382402282094468	26.3350566372018	26.2845002039342	26.376351270868568	26.254040613740088	26.422414951354185	26.4881797454154	26.428815560586223	26.00517585804849	26.00464576364574	25.870081376080847	25.97616952179855	26.356432896964527	26.343015938658755	26.464303262589365	26.296576267948108	25.803059713166096	26.01559403072349	25.92173366818896	25.97060386407299	26.15588523750112	26.535592090943044	26.35779420658909	26.09454672682064	26.297556143784792	26.374286047079156	26.251069731750025	26.313046483015366	26.448774996109243	26.4554238007631	26.386352278220805	26.353659339869434	26.270865452326188	26.41595615430043	26.37106345995045	26.497242899389544	26.59334431560667	26.79970154870917	26.516413023024167	26.141956339845017	26.07187713026545	26.159458796825824	26.13871570956364	26.55219616630845	26.487752007280385	26.34253551707072	26.48805017028669	26.594676087736936	26.694459630682875	26.635758822927755	26.74816559031649	26.549053139773196	26.62118306876571	26.46990354639395	26.50934228565917	26.00562031199369	25.990166635143662	26.065897864464965	25.9703050699968	26.422944398335908	26.59011744818629	26.61260090188294	26.5639950412596	26.457329596626096	26.527464257180128	26.534071898367475	26.39651867331274	26.408100403550257	26.328650013380717	26.395908006924586	26.54568754649704
PRKRA	25.169538952564068	24.875609988133554	24.89396341364274	24.899746921845136	24.95728179268212	25.08030562542803	24.830028594171843	25.04876635637173	24.97321758710217	24.811787198655928	24.88684054623606	25.02781595463407	25.241419516754327	25.058204935538285	24.72711271239351	25.10346476364063	24.611020728794536	24.721075405288985	24.77407467670154	24.964581504803405	24.620366717898268	24.80396266192367	24.60911744366895	24.654581152194503	25.41594765263039	25.19022528010452	25.263153419426068	25.45846175152047	25.26752164016936	25.2771171464094	24.954598656296053	25.16588777939972	24.98906844466216	25.091097851546028	25.013426680652504	25.13156574364437	25.446492085589497	25.578559802510867	25.4110463158604	25.19671511195697	24.738722008614857	24.543157598953997	24.4673779651376	24.3554060766907	24.46912243804396	24.619153481220184	24.57357904535386	25.14367288777506	24.57353178718413	24.274381559058096	24.32646798565041	24.47839605839405	25.20069722728724	25.127135516361783	24.948656277101023	24.982910099119927	24.73371995896031	25.00123420042747	24.62115631825713	24.434006646983743	24.961463160611046	24.664889073251512	24.94921516536979	25.25345143432196	25.315219962630945	25.016160979840837	24.96789980073056	25.05143508227784	24.724275893866924	24.648940390672937	25.156587183812928	24.897186985816877	25.03543560613384	25.05699550781713	25.02249629448006	24.7777426938375	25.22034779859737	24.95186451051811	24.99884814424247	24.77868898665796	25.031008821555776	25.048740968217533	24.925818100693096	24.71875181262092	24.787965239249143	24.76395288608735	24.434380012488266	24.719601810321223	24.35035486174006	24.990289385613163	24.908054639925567	25.504721077609886	24.506524534326143	24.60393599013848	25.21593571720963	24.957410798902742	24.64154951956061	24.570797118715568	24.727307424118592	24.93652858353038	25.04673025530437	25.130139621480524	24.85025755061512	25.038153596489718	25.00991537531294	25.070242776320665	25.25921777426731	25.40462744194022	24.581811894005405	25.18504140039445	24.550523968816563	24.33730660545355	24.533933050098515	24.71758276193492	24.37567979510281	24.88552346236775	24.88967487448963	24.809648011192103	24.560614442086045	24.65445601908264	24.70781242797308	24.775175801578342	25.78508126940965	24.83514574534799	25.06612086873064	24.86864742037316	25.15967836649207	25.1486052815438	25.433408113102264	24.91744833520808	24.59965456381093	24.889101081839343	24.386424374752085	24.35337237249966	24.909761504959647	24.99611725060062	24.568836835204557	25.228087928570112	24.8901348257074	24.877308836296404	24.799647155791924	24.965165483634586	25.444095650170624	25.131447568035608	25.325147880903334	25.324088238070463	24.908958988441963	24.677785655082463	24.56815451001806	24.40223726719361	24.55683708400657	24.823743943659096	25.099464676620936	24.637035787443207	24.52168611746175	24.7893752891731	24.334308124039108	24.5841773663252
MYCBP2	26.564076582849268	26.41063206194785	24.74551596900386	26.31054706350909	25.28582776633399	25.17975484275306	25.73150582229223	26.994818240151613	23.09401065363253	26.589859498137237	24.79652678418916	22.23480568588667	22.509828634502	24.38813432871692	26.058782897421143	23.39700690778669	24.85417114991024	26.64553589828567	23.659014276887174	24.65402489977582	23.29639208016352	24.44156718465503	23.502183135383977	25.56900368088165	24.050659761430584	23.274729716296356	25.11377300605944	26.11444863579936	27.841346788387547	22.23993646110389	24.686933700186163	23.595164231167647	24.65477759501457	23.909688018145133	22.151509308576205	21.957779546703527	19.912745444376533	24.72792797630302	23.651185735516496	23.84922165154091	24.906950990850447	23.538483466320688	23.332131065357835	27.07657695447628	27.41318842123227	24.9513461121209	26.6094895421507	24.701231163524582	22.077332878817455	24.675676425250032	24.684964078430923	22.947348574411667	22.573131777356064	25.523587797504256	24.913390841855204	26.330807761693872	25.188378340314287	26.885651333632445	27.298350515769503	27.114041817277503	25.30122867291245	27.37892198839738	22.33303266827429	26.581626313840783	24.904027409519703	26.268345179075595	25.86801309794584	24.71332794444718	27.464073485527702	25.637005842479457	23.99081066183714	26.12877230476424	25.934517020793088	24.865974781753096	27.747828465852745	25.12171201173479	25.389113133733204	25.6144627085615	26.17654106729048	25.81747646095521	27.62006841713743	26.831236563068376	27.958229110381737	27.064389313897166	26.515805019946093	26.320871861445177	25.121023792200702	28.1028712422229	24.92401159006735	26.765921207433657	26.35832146078456	27.93669854202579	24.331442127332014	28.409154260879337	27.255872441000296	27.175984181614822	25.18382187714096	26.54467533855612	27.996693392462877	25.099435600704435	28.70902297789937	27.665095057855552	26.983525703596943	28.24347919722164	27.79299745039384	27.96639638854256	27.29118117350759	26.56486611465143	27.62268417542093	26.61304461284901	26.87811827736754	25.809330901861124	26.321630724511923	26.70001947235031	28.68426929995995	25.909935614798627	27.510836921081708	23.953677759993944	25.304764071816532	26.145275034699523	27.22551006759188	27.08820355616937	27.714351034915783	27.358327291804503	26.77843517596753	26.178401166281887	26.382243747998395	27.78651977700358	27.229383834664983	25.86587408986932	28.35237978767724	26.410405001326428	25.241953579549296	27.646605671754337	26.982536482593822	27.650548804946904	27.064206092244422	25.78439780436018	26.881035626338893	26.511191363848138	25.99453794516258	25.80541897128252	28.075642761224763	25.024902701368912	25.18906124599583	25.244813244446277	25.705839790562614	26.117829287003925	26.796386278119947	27.421771432651152	24.713843043201702	25.273649143959776	23.53028825409761	27.218786398471178	25.509838187313918	24.87806411639864	26.981928072781105	27.07860532509258
GCAT	16.977049025288537	22.15409883353884	22.290591393707757	22.42100614935978	22.952176026440924	23.122765592575657	23.25517235585825	21.841414938326466	21.73718083964788	22.537554346760427	22.816749705504492	19.134287551171504	23.80338498511269	22.84848358757683	22.89794956156926	22.86903128217871	22.66209491338881	22.489381875422968	22.68623212889792	23.52780043932165	22.534331381943836	22.95162206919437	22.290001298272475	22.25766908042724	24.150282252796533	24.126237803407356	23.997170474630032	23.72405025401225	21.59089115850305	18.05409901104093	22.596434497285674	22.74254911468026	18.78225787165868	23.920775799251828	22.96441671792824	23.65430604875017	23.449462846992187	23.492942863778303	23.815632029648047	24.14855912039552	17.337820208509257	21.839695636454223	22.04440350343707	17.100038984870796	23.053716752376246	24.041823901541317	16.427202006637437	22.511616251309448	23.256817953626275	23.09419983789342	23.226492504861863	23.04792086433841	23.40958703183401	23.630157979603943	24.40689563199228	23.36365664126788	23.58730845319464	22.948438790705087	22.40715745310989	22.62551316172761	22.47446016805475	22.791129625378066	22.53967865913592	22.01223217991172	23.42890244781879	23.328494432700406	17.941056761275835	23.586266278395428	23.001483487200684	23.25156743046816	23.10779704349188	23.465389114158214	22.19608222208573	23.336202875740508	22.61154065124783	22.73467397194561	22.92719571079936	22.79712154498768	23.79405090834428	23.52476107558865	23.594387200390543	22.882639370716927	23.87954834249096	22.165256077955902	21.980946867355968	22.71618044317836	22.210201909574423	23.23335059408439	22.86154559595227	23.74681016122762	22.40896397337693	22.326446078349186	22.97856074150241	22.54660831664677	22.39912472392656	21.594657531778484	21.831679907765828	22.622889085742056	21.619830546456363	22.490584217158464	22.591808219620635	22.33449596332371	23.2842797753799	22.647843325594792	22.833514963431146	22.567465701200145	22.889911040057527	18.45318409919348	21.74843295277689	21.579125810119766	22.357679707697407	21.885989393096363	22.37431206244356	21.787897495320426	21.276375115183924	15.462839277376805	22.377886421917957	23.026132746830537	22.408867395325647	22.560503039067893	22.081334256790964	22.134494483297107	21.712699411032855	22.151174499579465	22.342004343224	22.909765446717863	23.10797817089145	23.250783460053533	23.60077493572559	23.685077579862817	22.0730978822067	22.28450334797781	22.6918520888906	22.760105331939275	23.31919653709932	23.06407483730815	23.210223842638136	23.6466982994492	21.644150286125907	22.588277584038075	22.7063217090149	22.260318597510004	22.360347606213573	23.541122723155045	22.937843777163945	23.63141252302955	23.2784637470252	22.692473803891158	21.91057125255939	21.863583965326136	22.468727923734715	22.589887927671736	22.903240500704104	22.45047273828704	22.639362050517967	23.119940490995237	22.73250211315454	21.10614912198199
NPM3	26.40137196576704	25.66955601241389	26.28694313247016	25.91627878484964	25.844431333264065	25.379171023252844	25.23162038208166	25.5338840890009	26.133011726939053	26.16513953596726	25.982989042216904	25.730435023622736	25.77356784641569	26.59724783788169	26.39059770891717	25.840862399448422	26.32152173907506	26.103439932673908	25.9460259256063	26.08895785423769	25.922037599308688	25.62419628842114	25.629993080796638	25.69393220675065	25.333307069883404	25.213923482570173	25.584099337411644	25.37269256357711	26.040124589813303	25.33559025093648	24.700932432996453	25.57385428732773	25.434490123259376	25.456092977629712	24.86518559704481	25.12544355431957	25.84934823883259	25.855085816508407	25.80648187039661	25.29717249291761	26.61981962249053	25.877049214978484	26.168679803031143	26.492036638034588	25.587649820425508	25.205518377351368	26.047552069943837	25.854313957221635	26.645398919936007	26.850485851990705	26.554139192314658	26.12952949061588	25.87386092912129	26.169937545119303	25.21742523220023	25.822667125828072	26.069036344007813	25.820382373433063	25.053195725663542	24.984653089027056	26.69577929504284	26.208821016345485	25.87963208404665	26.744768134801788	26.004258883917068	25.065126826768168	26.76878207252004	25.502026308559937	25.57331721884673	25.270453147357543	25.93485276726416	24.86965035589609	26.01486973930791	26.28527234101429	26.30363812815203	25.814773040959427	25.15893064312836	26.25645383114255	25.91685196670932	26.09485170386663	26.67569055226056	26.2727203630755	26.164626250900927	26.669444087827504	26.905631076164195	26.460818993473108	26.70517355356038	26.037545736472225	25.77827127645109	25.53100048795742	26.808743829557702	26.692520622236785	25.733479562377795	26.24390433291257	26.634335420328984	26.667708271733623	26.367660060652444	26.325877972757755	26.82278164309525	26.234992549548267	26.645647597066016	26.770677208769843	26.399568565314308	26.55978171232996	26.253920720191637	26.34088903422881	26.31535927021243	26.346790825925115	26.81266820301352	26.502548011253317	26.15464257148528	25.968056063606813	26.64842098596453	26.53487013062571	26.6757976152622	26.17294287513357	26.539576635910095	26.446645728376694	25.945670515538872	26.36118893937611	26.737620144859715	26.065255030426368	26.74334810010766	26.36778680127364	26.51649126745489	26.06204057897188	25.782927031157023	26.11817829896784	26.158423183902805	25.820189675609974	27.111211269976287	26.729934134000167	26.156740981694224	26.27828181572272	26.01681495617444	26.63270950964716	26.28424701345313	26.952177578663477	26.59376248465824	26.23680402747611	26.89304906602175	26.562960926891964	26.58997297217993	26.06972174975436	25.409362885148862	26.14890157915009	25.869421173821667	26.4737592673319	26.91242251786825	26.388347255146297	26.13619841394594	26.090629140287355	25.473246361074647	25.609403944975696	25.953542092987423	25.664788919053034	25.448607150261765	26.526276951851138
LYPLA1	25.143280433316093	25.6746050229868	25.73189917223845	25.255621610377563	25.399002651282952	25.80794117431602	25.840517246926886	25.67872972558824	24.853669750330585	25.18932694461265	25.686805003159893	25.6131917047754	24.97759458081068	24.47070753006383	24.33529877680872	25.134589339568343	25.323645692408096	25.463564916563044	25.52090941275614	25.73995022529405	25.842989014162047	25.63147251783313	26.085956421974497	26.085701784653807	25.48509007844972	25.473786275550346	25.620201443203463	25.32540742074329	25.251305962487155	25.384554334040097	25.37658899254417	25.37417356970853	25.79774055872408	25.58163780789273	25.812860228077675	25.7294332813707	25.60101680993313	25.768710723684567	25.7826999069911	25.835992102334902	25.43288751011631	25.42433291479293	25.764263893426804	25.433736633479008	25.73982943625915	25.627585521197737	25.85040069549488	25.19227139264444	25.598133383771728	26.01985155779932	25.55624761271159	25.859707620900664	25.049253662139108	24.776051788300123	25.24523033873377	25.18250836915674	24.77283770342281	25.071899031684943	25.11056561512845	25.0325827294405	24.34589237191657	25.12746607843556	24.858144007243155	23.46834889242601	25.68953297346058	25.897748194242016	25.12157262344904	25.67113225914585	25.816516453514325	25.5288183976928	25.495734548800296	25.920390363421472	25.474064867073643	25.56602196703486	25.13143886314085	25.913060749863103	25.822671788077606	25.197760455584515	25.183964572652627	25.62980336996852	24.92533354818476	25.002422908783316	25.471089393014523	25.334796755557434	25.165587880627307	25.27373344087261	25.37456813729401	25.41795230646908	25.826337336355508	25.516688925940905	24.42720913137246	24.704843731725852	26.228457313534875	24.863466364062923	25.000638504123955	25.017461696738376	25.631390658948902	25.77218504929669	25.58061184462236	25.809367004001903	24.96664128519617	25.54491515247865	25.645431682639927	24.98067397524112	24.793144227075526	24.71919622668411	25.81960053767985	25.24992651906889	24.58668633444186	24.49819477660222	25.340890928856368	25.63645841453297	25.706712171338065	25.60999772450639	25.652160153076228	25.83510221983406	25.649241994895903	25.569337057938014	25.36070801481772	25.514462750644714	25.405544094596276	25.42445151038297	24.164327514873587	25.445896864423467	25.40349678165218	26.09903717020913	25.77848565788964	25.432553617290964	25.72994177026333	26.03188404130825	25.43842584343196	25.783314430808204	26.994814050597963	25.9983417419356	25.93484268628168	25.58329072806293	26.169778051160318	25.13544548491105	25.37976758769125	25.60659689921324	25.12662501644292	25.428065899566175	25.04906970858632	25.194596253170747	25.80462732830753	25.840247342676246	25.288664437040914	25.511978367707677	24.77977119979533	25.224105185547792	25.430157787899173	25.265596705205496	25.29918999413705	25.66356990192326	25.124060041710287	25.40724739696213	25.975169824245494	25.303195248433266
ERAL1	23.699366383971974	23.671196936708984	23.149487545954727	23.38669222044662	23.230824918147817	23.59695219488289	23.18450254394879	23.015304256171508	24.637448311271005	24.218828065889568	24.51771080798349	24.52276462364745	24.691517085260145	24.751613977405714	24.45486679294373	24.74569964396483	23.331971553274997	23.561164840545104	23.53074674862509	23.81189961860517	22.61440016197172	23.02706462481206	22.868311034181875	23.076241760987926	23.635188094692055	23.50293525614657	23.40082429301177	23.8498633021826	24.324062761897345	24.71211098498823	24.314357689098973	23.691848484468	23.493759903332737	23.601739541462635	24.22907233978012	24.863424726911557	18.33025817113942	24.082099662702213	24.436178350500395	24.55812478691521	24.84114608928288	24.013369660929136	24.128175947221045	23.26796609164462	23.43859258622631	23.207739021294408	23.28005542394657	23.41125753143014	24.5399501047327	23.89774262950405	24.439972323133937	24.322965287841622	23.75940648834693	24.39091653801113	24.12392300795417	24.20350655976025	23.795358211237343	24.163111349995148	24.01707850252713	23.78812152359521	24.19048464657391	24.218397741629754	24.34987451542605	24.6611586615833	24.609069417647355	24.413756523232298	24.289251226504707	24.46103953075163	23.98374128870506	23.929241903904504	23.62833468005556	24.0734325951824	23.52337034892133	23.812745547970884	23.58608155561055	23.364476217814275	24.020476151413916	24.206959743144605	23.87127598781053	23.62705448991062	24.2021192003785	23.723159411646225	23.80331024290972	23.309763073051396	23.65778740540484	23.404489071445724	23.444034348843424	23.802300776816917	23.812873955548454	24.24488500102957	24.5977680761155	23.41216768067088	23.98752708306624	24.060891614814125	24.183413107762917	23.443962412168165	23.44740522360399	23.6800225628751	23.611591613849296	23.41787588857695	23.709715036523992	24.001765682196247	24.11263917613307	24.120294640428423	23.769939007178344	24.248091026277677	24.17966642295236	24.06362151830105	24.229510150074525	24.1757309060431	23.63245103287145	23.46599183722053	23.802260163101028	23.773480228589865	23.56495200658533	23.81973189515709	23.511245878527227	23.83492152195388	23.00699752647172	23.107735150711605	23.6441377260333	23.416516619271896	24.559341033620612	23.859028734396997	24.06612086873064	23.847760592226315	22.54155484593596	22.19362003148204	23.32921699974789	22.83970667370283	22.51025386431703	23.23923428363541	22.55129292582949	22.532263987679837	23.57841684035573	23.79148160304951	23.195182387117857	23.56888163230525	23.329959045510837	23.55440450133163	23.545263812937986	23.120173934793403	23.773144215666708	23.605987381822867	23.70415108861852	24.018992656983997	23.562718343381725	23.66526678064677	23.853557863017908	23.833674635374354	23.438891442070258	23.895809505597185	23.6864158496141	23.682536619429623	23.458450653990838	24.08628646727241	23.38805783683928	23.58284306838581
SNRNP200	26.539601172903517	26.644557175681	26.857532762829155	26.708620315333985	26.64617634813507	26.80073518451263	26.661162310242588	26.766947345006116	26.57733111904787	26.77613332657891	26.801835338231395	27.07594005495156	26.874689506455557	26.737208565617404	26.89467097665488	26.97871931560435	26.31760098919569	26.409854911211745	26.902150309028933	26.622206428085423	26.90779627038648	26.745764283221792	26.79218204351528	26.944707489417794	26.562861512159262	26.687078336141667	26.501326496812524	26.457043547653264	26.755977315756198	26.720227506904084	26.73086672693612	26.67434102771893	26.48952321605313	26.677879519337058	26.639360333153327	26.724150071938023	26.53713546430286	26.59961445590689	26.574013444151284	26.540304451574563	26.89542578275177	26.78375634541701	26.987417902806843	27.0215958104924	27.01965698627393	27.26094183965993	27.273086124747454	26.78370663552169	26.666523020116387	26.877608072392352	26.828577544344768	27.020729112147517	26.857285983292893	26.610139849364437	27.039425715730754	26.749102804633168	27.271269763698	27.389300972141758	27.45509094584429	27.60808927389971	26.818441988750347	27.379606114580373	27.22482570766281	26.580198138465065	26.51247662348457	26.75696444199725	26.42007051811807	26.71453405781334	26.92465264590323	26.781781999097383	26.763027387110814	26.73908183764809	26.4977137137726	26.365999188964704	26.38127934266479	26.367553933477645	26.71513998225142	26.40846487143789	26.369972606647192	26.70524564871725	26.249958254448472	26.3788938226304	26.324075066439352	26.39819370566615	26.3508151260786	26.40367416614458	26.60006688642289	26.563911368435253	26.90681235712828	26.674850993175674	26.43340756171278	26.20276269163253	26.56394598748025	26.53876678884739	26.134878469869903	26.322662423472625	26.282882874323946	26.324072346688656	26.202721341297742	26.29141623136404	26.226816343252352	26.316020820955067	26.393998854001797	26.141827801978067	26.3325611694312	26.22652679960382	26.27856928213525	26.1293715051383	26.32277941872911	26.28554054545629	26.744246623087577	26.8174669151043	27.02332044319806	26.35387613264901	26.79148307868013	27.01705875568377	26.592165873910798	26.70610563768791	26.637714532648257	26.33275100986773	26.27067908651456	26.553045067319164	25.872732698882665	26.30018596430281	26.256322382937725	26.27100016470244	26.367088421980604	26.104355664310965	26.1746483623688	26.29128143616634	25.98013045804258	25.96129663521361	26.43622239997136	26.376651431869615	26.53128828506209	26.264590508634733	26.35059625964322	26.219266821508267	26.05790938983915	26.39794989969812	26.151682592837748	26.434518193884067	26.36648531826791	26.27095074521573	26.66170246054291	26.43455862478969	26.8316109831228	26.47384412425872	26.33709625055572	26.55757029434065	26.981436785437737	26.733191610301677	26.83441069416268	26.95161188513969	26.89645210025348	27.089776532188942	27.391581552015765	26.663224776224464
TIPRL	23.60564916370188	24.481090112352277	24.244770428186563	24.06591041892928	23.635048836512453	24.000320522640664	24.39323205025029	23.99985585708285	23.780807015485266	23.9614836772124	24.088307524315624	23.66384703331743	23.58488732690643	23.57050704132544	23.110644034586667	23.056528092488907	24.218205526057528	24.54114053072024	24.92238495540806	24.619096636099503	24.983279467806053	25.15830230428564	24.897630298096285	25.37559893989748	24.46790948463048	24.74015441622037	24.40885283185846	24.25165016149337	23.92333716797581	23.89635898189116	23.748680141331707	24.01172934134586	24.619023572932825	24.85533863645219	24.90516153131524	24.771986173168944	24.16345768710875	24.10242249058986	24.67127664881749	24.75892496124231	25.07465503226344	25.797864889667785	25.011470772010988	25.108685810172613	24.8856533769746	24.652066377417768	24.09911112421228	24.079379776135173	25.00990968683508	24.42995573490427	23.700598706240257	24.34564820070476	24.28868554479212	24.365858294512677	24.17112112470526	24.324022587325	23.81759986125621	23.70737674153351	23.626793371533143	23.642417568068844	23.631701876932823	23.34907362746267	23.936209773681707	24.400571820399733	24.26658415610979	24.540271895815582	24.218652143591	24.235797676844506	24.697243617481742	23.537628191679534	24.29203938330245	24.407360312371143	24.31158819774612	24.358518318120232	24.20657818485033	24.267726205753537	24.524873474931805	23.684564128626302	24.39915628146821	24.215110162260903	23.84217597421372	24.0703589549974	24.27401055526761	23.83835664623212	23.673104465329963	24.07280882547276	24.138114308541788	24.230361790361837	24.543806022814064	23.958625835663597	24.20192677766711	24.20286031944789	24.331472223920997	24.162081021790787	24.11911350505816	24.858673029143382	24.66641828100284	24.637203161823876	24.29974484449385	24.46056907488588	24.5180749708416	24.12956799298164	23.86608181584138	24.56865368900168	24.517217029455555	24.112245162883813	24.618906450473094	24.309534848447747	24.696608635006434	24.19913345721501	24.87344346353899	24.729438007618125	24.80656599818564	24.67775647483686	24.766081653270216	24.940095479210868	24.185118933858107	24.459096745759528	24.32774121206413	24.207879043091467	24.07504079205091	24.513173995540253	24.40465125639249	24.6026075552294	24.68652133353264	24.60099323932264	24.203884866383824	24.62998867479647	24.68246176432912	24.897585542643988	24.327094020648865	24.26978828749436	24.431626175567203	24.269797013531186	24.448839046240117	24.17926120638307	24.65614711805481	24.209183792123227	24.141676898600217	24.058781640669643	23.89266935946846	23.8968287030381	23.793986606395315	24.3914120120007	24.950388771980013	24.373030680521843	24.392166087063245	24.4443548566756	24.036617194567647	24.213658046836905	23.947098563833805	24.20247742168813	23.85170019693423	24.69975343233397	24.389773639874967	24.63714982936299	24.897416435043777	24.06641142578057
TOM1L1	16.977049025288537	22.77621885727253	20.857255139578907	22.93232853136947	23.0214100095502	23.49765699054512	23.33947472465659	16.0371960392098	23.14773323264582	23.396116516423888	22.93044098378281	23.552488025750048	23.522769532486024	23.512181454283898	23.36588849146748	23.21795278327316	22.88410360834836	24.3690689200224	23.92024160271621	24.29364503339597	18.67159678167995	17.219558363169277	21.810445327649365	22.10443774789786	23.74114767002759	18.02742517127212	23.50809139951824	21.16649683660013	22.818608560852923	22.873574756208612	16.65407708474006	23.377499378368185	18.78225787165868	18.553592183967886	17.775810681095734	23.15383289508317	18.33025817113942	22.685700083993048	19.216552764271132	23.03031468956691	17.337820208509257	22.578446935032694	22.319196820865677	17.100038984870796	22.85430011754053	23.59252111174898	16.427202006637437	22.3448325293822	17.071059773879888	23.64159343740404	23.746389895625583	23.67580006028666	24.16547346321089	23.407106697125243	23.763382071913647	23.844365190496063	23.741188998116225	23.55487410913968	20.34609408730635	23.720286056655937	23.468294020215527	22.927581344728832	17.08009946625366	23.39555705373173	23.09661248891596	23.429079475882705	17.941056761275835	22.667345987072643	22.98806297143836	23.533936476742205	23.488894803319837	17.917953977729212	22.73249604627396	22.12769437710132	22.969694878742114	23.85419507185791	23.168436469993782	22.908343041601437	23.07213052646388	23.74517011245666	23.128770320833134	22.245925911148667	23.447833610315875	23.165715799150185	22.62787688452252	22.511447579706072	23.17602512759434	22.993301222175663	20.16650686202122	23.44506464181924	23.4775791880493	23.0858419813316	21.1265855045261	22.82994812875625	23.55546785356284	22.54454535356824	23.499028544331203	23.56355680431465	21.101844588609648	23.663014200893908	22.36270150967696	22.025177969615733	22.09410996325224	23.202325716441628	23.01625596927187	23.384992377125293	22.88669485855763	22.319618373394917	23.501786307675648	22.96135183528797	22.7283246277994	23.474514729282195	23.054242851258632	23.960841447820805	22.753647923101603	24.043560178928825	22.67705839840505	23.9829062301684	23.236800604516404	21.761834565226167	22.53720930899025	22.936987066672422	21.94380766168822	22.351966720636423	23.650351004125728	23.234536950524618	23.20069090274781	23.37557152678999	22.715720318600244	22.738900279368963	23.10652526634981	23.09360414637869	23.58236047735297	23.27149797074244	23.144208324622596	18.23776325113498	21.549105773404804	23.02201536970176	22.543953581341047	23.573758558033955	23.12085498354456	22.8671896917963	22.22363829456228	23.368468526576383	23.115603202572	23.732003870058843	23.53234636743412	22.830242475321697	21.702135330965355	23.06526330891585	23.584456795957895	22.451740276642173	23.73111313817343	22.911699722297875	23.52366013138316	23.651781388389654	23.96790540001114	22.530781869820807
SURF6	23.084631560902668	22.647246558081065	22.057030440955952	23.18798314156374	23.374640221609496	23.00483686047017	21.12859575606688	20.803804643948197	24.263789100475897	23.28436881904044	23.529371926262687	24.24780919222032	23.66707959013391	23.95272913360507	24.13674328787924	23.844744963014104	23.108764447481988	22.65940992177945	23.173935697794043	23.066382349321973	23.052203184837257	23.44151649589496	23.15430197702179	23.479884794018663	22.39104309328752	23.041096924256625	23.06364838084731	23.272936457924057	24.179233368280315	23.89787042150724	23.47561708741448	23.49703957161964	23.13233106988701	23.00084255781368	23.469165157894604	22.98153202081166	23.345726111518267	22.68198455808587	22.727248309057003	23.01764227319191	24.384650139700582	23.998590726761165	24.089243141205277	23.917526243204204	23.308365772452635	23.544713783905166	23.68444400332168	23.86590378803269	23.422366580629035	23.979076441993744	24.052870866123524	23.731825045489565	23.251136015432696	24.33297014477317	23.71676631134144	23.834717672477726	23.21016335175532	23.536365420571784	23.946294402423423	24.16274200116969	24.39113334960334	24.040634981959226	23.544704072722457	23.718991409741747	22.9235971906918	22.735707757912973	22.921184496065813	22.37737712503212	23.334807719819345	22.75365971130267	22.79271628655743	22.8720865913638	22.73308176957416	22.888449630664525	22.604931867172176	22.86891871036333	23.04072154206876	22.88599767219825	21.66195616756859	22.609418305785123	22.537877054338846	22.363360387098204	21.322181843817777	23.673648788287128	23.026935569264328	23.44255632286508	23.34186534446902	22.532148074239903	21.885156204722485	23.107114831275027	23.22970044313579	22.401363973189778	20.375060632574847	23.312904853976956	23.830101194276292	23.270519538515355	23.85041601053477	22.858562401914128	23.95917748892146	22.16669110847692	22.962963938936525	21.98430415747398	22.265013746988437	22.434168961956363	22.07391831559243	21.767921599442552	22.56915744539456	22.048046652078853	22.860408153144007	23.30479275120356	22.040532622615967	22.609112327168138	22.3974353171146	22.755987147393263	22.68753553677488	22.48697032107954	22.343747819621537	22.49517302963575	22.773510253206748	21.7329509173928	22.61875139122333	22.61610711034386	23.563625065862304	22.28259831331788	22.33258239476477	21.19895848981753	22.241100951034795	21.71244074543902	22.502233691179143	22.10571791114344	23.052505456302708	22.86074369076836	21.058593197269246	22.269184177668443	21.305586456397315	22.259162664709848	22.021979460531224	22.071124407324355	22.96784151627176	22.77521315100845	22.643116416687786	22.88658840040381	23.311717232234365	21.417089194340885	22.41230990552877	22.611427519068933	22.9331393149856	23.17798396844067	23.39310061991977	23.41408935638949	22.90846871183278	24.00753626029435	23.456005900039063	23.568792470783645	23.120231085799706	22.522511686273987	23.18465853036703	23.214573847681045
PPM1B	16.977049025288537	18.32847603731669	16.713578991281853	23.68445339199149	23.899185519288263	18.20712409193329	16.686208834061283	16.0371960392098	17.110314493874714	18.408137534272367	24.3481595133276	24.28715340412144	24.92200555850245	18.164175531745432	23.04056348963029	17.96214068657019	16.42281351249071	16.99174722463792	24.567113246263773	17.83350767935762	18.67159678167995	17.219558363169277	18.69964163967281	18.895607798452456	24.318120036673218	18.02742517127212	24.026026554939527	18.36147533701346	25.24725834640537	18.05409901104093	16.65407708474006	24.258847495573495	23.775005977417123	18.553592183967886	24.46489172815227	17.296418941346754	24.324194632572237	24.495407982396948	19.216552764271132	17.48781413418177	17.337820208509257	17.695818654696513	19.170755086108414	17.100038984870796	17.663027301893877	23.967787259182423	23.83102439047201	23.979811686477465	24.7098706727404	24.46874874408756	17.206676598283543	17.679230442051974	24.405849649845603	18.80164635205526	17.87975703914165	23.307511229240657	18.32785140229656	16.579374729499833	24.10058875215197	18.12622379189737	16.90319773497843	18.37778992683008	17.08009946625366	18.326784730304727	24.69717033931618	23.59435793661988	23.78584085274416	18.33989015188857	23.95079112107392	24.306432600589464	19.336409689400416	23.82486807976208	23.5500087789636	17.259924290083386	22.58186573650381	21.81289108086497	23.182382691292347	22.064192990060977	16.26946986697304	17.373128875337933	23.067379271713044	22.64441675397229	23.49541584345512	23.006901858372217	23.0038320634945	23.225260098565094	23.05542391251034	17.51185400241757	18.841271691182502	16.216882538992223	18.48979767080244	18.188757109986373	14.856898838809276	17.742518263434434	23.419561872535063	23.644658064506768	23.13357064813518	22.39290358151744	23.033100501051656	23.20382017112465	16.753977552495	23.510350135615937	22.860780697352865	18.774127522259214	18.75814236110178	18.28649194456191	23.112116472599745	23.755980806281983	17.975555601252378	18.04225154597356	23.530770130791225	17.64307856096622	21.601080275474928	17.72413727566412	17.953620135504785	22.225812577793377	22.19095245514458	22.424881324286904	23.110324285945225	21.678979591603365	22.079684084112564	22.57227003292323	24.789899056960326	18.72299991552864	17.95577126968546	22.79026444040465	17.619365413002356	23.53730021689583	23.076161097080107	23.103194472073632	15.510736369011578	17.032951640678224	22.198823243202984	23.032871275790843	23.034196180334952	23.412277161528003	23.139711622371276	23.577954724001	22.94479074401531	17.45301107517044	17.74063344718495	17.624394860447445	17.687135321144385	17.33457525019284	17.580761049816626	16.54627114460891	17.69530807971425	17.26139398398864	18.16188293483097	17.047332767077922	17.77874236132403	17.442529403531143	18.944979104452223	17.06321344139884	18.03321431859015	17.794887898616587	17.593962470748764	17.164468681416633
UNKNOWN_O75688-2	16.977049025288537	18.32847603731669	16.713578991281853	16.803278273497362	18.30847890098769	18.20712409193329	16.686208834061283	16.0371960392098	17.110314493874714	18.408137534272367	18.183090183608872	19.134287551171504	19.34781343139573	18.164175531745432	16.89991988521508	17.96214068657019	16.42281351249071	16.99174722463792	17.396842930053445	17.83350767935762	18.67159678167995	17.219558363169277	18.69964163967281	18.895607798452456	17.463664230921143	18.02742517127212	17.37249430581576	18.36147533701346	18.597379538617	18.05409901104093	16.65407708474006	17.423468511103085	18.78225787165868	18.553592183967886	17.775810681095734	17.296418941346754	18.33025817113942	18.903822914122845	19.216552764271132	17.48781413418177	17.337820208509257	17.695818654696513	19.170755086108414	17.100038984870796	17.663027301893877	18.29067474814826	16.427202006637437	17.09032063894583	22.6793857117245	16.884773805019385	17.206676598283543	17.679230442051974	17.820860554371876	18.80164635205526	17.87975703914165	18.89342125271846	18.32785140229656	16.579374729499833	16.898705095576204	18.12622379189737	16.90319773497843	18.37778992683008	17.08009946625366	18.326784730304727	18.94946386893145	18.256990862722844	17.941056761275835	18.33989015188857	18.49033167908669	19.292994143609533	19.336409689400416	17.917953977729212	17.105703720660003	17.259924290083386	17.81972514146633	17.57973984315065	17.32367739104996	17.53696179650618	16.26946986697304	17.373128875337933	17.57306283663882	17.435030746879875	17.406676060534075	17.24446491438251	18.05159992293717	18.414286395891136	16.704141218126317	17.51185400241757	18.841271691182502	16.216882538992223	18.48979767080244	18.188757109986373	14.856898838809276	17.742518263434434	22.607371472935554	18.347184542879518	16.704803839910557	15.390499022892442	17.284691820605076	18.722358654592306	16.753977552495	22.67132701156707	21.69313155125612	18.774127522259214	18.75814236110178	18.28649194456191	19.26354335217833	18.45318409919348	17.975555601252378	18.04225154597356	18.094566442368063	17.64307856096622	21.31339644877849	22.113241502641827	17.953620135504785	15.462839277376805	21.421892317066064	15.81511198417966	18.45368505579419	21.37374304539488	21.2847982079714	17.85612222807857	23.33384020234662	18.72299991552864	22.696599901284703	16.222657878817262	17.619365413002356	22.23256679858078	17.20309029602805	16.17520035667903	15.510736369011578	21.697650981132576	17.8532174056602	18.541762333997337	15.787163070206116	18.23776325113498	16.9801214949059	18.46182760295413	16.972676325333186	21.56344694127821	17.74063344718495	17.624394860447445	17.687135321144385	17.33457525019284	17.580761049816626	16.54627114460891	17.69530807971425	22.16462201961964	22.459026721606868	21.689319500777447	17.77874236132403	17.442529403531143	18.944979104452223	17.06321344139884	18.03321431859015	17.794887898616587	17.593962470748764	21.714303089830945
UTP20	23.43811090421652	24.018396108239948	23.660079382106435	23.586877607337428	23.81664121786169	23.85996501818621	23.794154328556285	23.31026208207499	24.070019574792635	23.962248036580693	23.53974665189452	24.228662517666507	23.641392503290977	24.22696781358368	24.094648754441184	24.412741650353293	23.2455842239065	23.275169623327105	23.593994092950577	23.22159034008593	23.834343538402287	23.862152771967555	23.64647879279869	23.97879015370588	23.31994614192689	22.748912543675065	23.37620231009121	23.268564952492746	23.72992709397072	23.288307611402427	23.497872965012892	23.4189590587016	23.399042518401604	23.528431086442605	23.47979367771368	23.565347264537284	22.774849116219	22.72494490701755	23.161573731392533	22.75109626095285	24.280198627315336	24.09313087186976	24.07884853202731	24.73657490348762	23.530116889444415	23.889363969890773	23.72766017973545	23.243757517599573	24.33786329781767	24.43510316714532	24.28261649622333	24.4145737336122	23.720285266092887	23.324983694217863	23.64096227855069	23.483030838783197	25.403638598536705	25.266098633879583	25.571709344892128	26.463946744283056	23.574159911992844	24.302320826510947	24.082740356722447	22.279583175724067	22.636555987116008	23.618581176452707	23.01045508249692	23.4866389353159	24.158271189800267	23.933771751178785	23.83830979453042	24.033002587799537	22.88132037551205	23.22318357984157	23.180994904784573	23.45271006723872	23.729438488710663	22.56919715962387	23.27415825704224	22.8981943696356	22.635752418834247	23.448201137876293	22.948006175605883	23.96835233598005	23.591507378428105	23.64111254652928	23.681541668652017	23.32623605285036	23.912737191085384	23.8777860002472	23.269116109979024	22.40152277161571	23.824010015207733	23.34068729614375	23.02758940080619	23.673601904456845	23.702604452525605	23.94568977169664	23.5048065563785	23.449003443080795	23.03289195121913	23.27622493669526	23.490697993846297	22.28931421627232	22.95327547914581	21.977157218117053	22.01215816365878	22.97451926447665	23.42765758804414	22.31542498251464	23.381371312116816	23.655703868343696	23.613053064123815	22.783184491911715	23.037331728819694	24.60826429055581	23.958379326645485	23.9307486783805	23.025483097316897	23.21443151932083	22.714535233418577	21.917989179576026	22.86746630222949	23.1970640971931	23.546931896087585	23.716187274660985	22.73304233008093	22.74124774763113	22.716564905437256	23.182951258949423	22.82793531071559	21.513603901247794	23.164637227920466	22.684834512810028	23.38149124099504	23.30311371804027	22.7006401308637	22.599254300563747	23.453223592060368	23.458362406837225	23.366494212054985	23.240105053811284	23.416606927073303	22.920346165277632	22.97335116667969	23.089876143140504	23.99882497983041	23.908016125887247	23.672438708400676	23.76456998703436	23.762331811003456	23.622816774292296	23.96389366115966	24.08840927026424	24.02184729869988	24.44400250771112	24.510565756368425	23.85261368555028
NUP155	24.294616661550428	25.216689509529736	25.26508644304756	25.10742743100152	25.05731323633317	25.32914451428098	25.376071994162764	24.791501708265063	24.81239212250162	25.059156606746125	25.457989046363824	25.49151711480799	25.20696320791941	25.269871123087057	25.512099821422662	25.154537774032413	24.954750448099198	25.460391671479396	25.17155432547624	24.49633252775319	25.376118189611585	25.282633268844176	25.275594364465075	25.462676210860536	24.851147821981765	24.83027588009053	24.56435556328633	24.59238236810205	24.4074037215745	24.571040681228844	24.604664901515537	24.739856881449786	24.513221808386604	24.875420153119315	24.92084682012014	25.00855278996123	24.684838950486405	24.568533012334274	25.016038841936453	24.833354528694525	25.111082822700123	25.298763125600463	25.156416383365315	25.18292304933652	25.16096611258683	25.321011278199567	25.34181473395792	24.889519762101006	24.79800828242611	25.201189415440695	25.23751084525551	25.40770162422238	25.01516733723269	25.022394472796016	25.46268613699549	25.286219718678847	26.04945864341505	26.126922187787496	25.93563180378885	25.98094830497925	25.086671198233	25.621657070083348	25.462442385232592	25.372618368637404	24.69189793379877	25.201486681724237	24.489557645109432	24.73457506456468	25.06066926413112	25.21340047667029	25.156719298071373	25.156611819072225	25.283972840670327	24.895718969773863	24.70211713785576	25.246399113229177	24.745497120415145	24.83321440548307	24.65214259816779	24.8558085565609	24.886852603812734	25.25928023241243	25.103996122710065	24.899690583663	24.850569372257677	24.82660443287201	25.225639845624	24.978266089715603	25.139810785722045	24.59713319181206	24.801359329120327	24.42823417877868	24.84157218187816	24.6893681186368	25.136314245811764	24.47115944366637	25.274124584594095	25.03931283504965	24.591608336216595	24.92243772371474	24.692573273635155	24.644403190321945	24.756848455597524	24.7011086032056	24.61344924007779	24.6612330015674	24.701797272426276	23.97872842189633	24.644459440797142	24.62058257967223	25.56088914072885	25.470975187163955	25.56334953807525	24.80023904103112	25.248406980974227	25.61731978133062	25.258316706594965	25.536008934194896	25.295143720472137	24.89029604699608	24.703120732648355	25.21516776604487	24.117895741950512	25.04090749214032	24.91973932656443	24.87922436367649	24.89354740446148	24.74223327598713	24.84160121679763	24.93005317579908	24.469959668311123	24.382969761096867	25.274526612402827	24.8271522162544	25.448987046405644	24.465723620312	25.09174662817969	24.22749158877	24.44941464192192	24.756948506835567	24.760783719045325	24.841320123506065	24.268631267188415	24.829802365960926	24.631173796059453	24.90276243792093	25.304315991168323	25.116438486109672	24.95632719098964	25.070226912747238	25.51567637566393	24.884909186034125	25.210582510047274	25.163424667795294	25.429536431247733	25.74236541198626	25.656147887954624	25.24981946351472
RP2	23.665225064925792	23.80135020791673	23.52100565043973	23.67650769316737	23.083300318860832	23.580149977224863	23.53516778801026	23.7456387249756	23.95554190974612	22.608007382454307	24.367760813666884	24.60717414092024	24.741909780544827	24.12611831561117	24.345187946754027	24.566985770640365	23.71687641149208	23.60278870926953	24.57993024744337	24.59195251053452	22.343588405546203	23.81519541901134	22.323001027012488	23.69056129767897	24.0301847029182	24.09822408462735	23.84121289638289	22.954900919903466	23.891961846191283	24.078937449796243	24.200084194787813	22.843173648044257	23.945582279055994	23.78286469066548	24.26651578092681	24.058954366091683	22.359091197637287	24.32376446372833	24.04951836223883	24.14438317701982	23.169298133832783	22.646126050283527	22.06275727615107	22.17367641823407	23.4043482051516	24.413714819006387	24.32707359182558	24.41206856586032	23.597290016290103	22.76617402527869	23.299749738809584	23.53153417390804	24.256434033153624	23.927443917726347	24.26554908598512	24.06557167256237	23.059872456200672	22.69928848489662	23.047518450370823	22.912204016955474	24.90323107693208	24.471444740600848	24.836972262270944	23.76477130573064	23.903739393739237	23.894465004553517	22.42886014462936	23.535564905782728	21.23944079185433	23.851734492046408	24.440592994607837	23.857981519451645	23.86511283521478	23.57136550800848	23.597687588627227	23.58456307078272	23.78668584283757	23.934783986485236	23.326983646747912	23.872514038960247	23.662852274769158	23.53678509953603	23.41500848227826	21.61491905116747	22.34831678145472	22.166037440170037	22.176539987311283	23.51687339913037	23.574731460312503	23.66599414225925	22.403039476176264	21.901000274741342	22.50043382296297	22.28214180919039	20.70552960706978	21.81627582158725	16.704803839910557	23.11433180725548	22.756229927449176	23.13906013764281	23.044976370877485	23.676488950461515	23.182730692567976	22.413705189631013	23.29717960190729	23.117741150638665	23.86131095138798	23.362757395293983	22.805924731493054	22.66326142258501	24.000352552191117	23.385661202444567	23.442152134287205	22.494969414896584	23.1661945129719	23.51025494870841	23.02647314223892	23.05521958334664	23.915503366719516	23.495582374223837	24.821505939818586	23.593239492544186	23.63365466428148	23.47219107548026	23.23680656198222	23.879651816211656	24.109208937480613	23.94850339634576	23.997114241885665	24.143348424023205	21.920722281461224	21.865474737584027	22.748023933069213	22.78551193893782	23.835046030237734	23.705226591173773	23.79975724310862	23.30504668410126	22.87267360405054	22.653288980970878	23.23847532355846	22.89368557534412	23.809544041502647	23.114234838711983	23.854636753534628	23.689243055494543	23.673769460144243	23.238530076668347	22.46644986905689	22.98277847571265	23.63691499850185	24.12157665371429	23.64371102782528	23.515653675078354	23.300715459212626	23.636504055330477	23.955803861455585	23.305377683704528
WDHD1	25.27865589835152	25.26877839836371	25.726412727610462	25.179934203748832	25.661992169979303	25.52680402980785	25.528036986473857	25.326478868993505	25.202507946952263	25.53900300370303	25.473000683346825	25.25517134186969	25.47199008184011	25.02972168925768	24.92075984167103	25.383747421138125	25.471921413458205	25.253762708949004	25.743051942455143	25.66789193297076	26.190004919572694	26.011066155299734	26.00027146466042	26.203232000121098	25.21878613775218	25.284346613459284	25.187892687024902	25.298574229174367	25.469491022962043	25.59212005092746	25.34025391680509	25.488279809086723	25.54060969889701	25.435357057917404	25.46408617113487	25.483733910682357	25.36609998751022	25.49678132380564	25.49438363230662	25.37832095902734	26.646437693422364	26.48644478822066	26.50164723308531	26.180039838283243	25.6673882733983	25.7689814415788	25.5764985174152	25.559415529864506	24.79436684063696	24.796388109227085	24.660495914177307	24.924129609413992	25.027936278951607	24.96346314052733	25.244699513300336	24.74478717875375	25.588192264125556	25.58730149255806	25.76955181907365	25.583188797132248	24.87416978378676	25.224834111293475	25.71114852598547	25.24489582108543	25.71636207422729	25.899785336486776	25.424063759557843	25.89784484511271	25.74673234641456	25.691578810558536	25.678700834119564	25.77922740803724	25.101612682738327	25.54734294219202	25.189934512451	25.68719073683716	25.45500993959086	25.085714045265057	25.649798977671846	25.414920497708795	24.89016326458543	25.18174660822788	25.11011705077242	25.58255703804304	25.66892821829282	25.72773520113661	25.56394571681356	25.40338617313836	25.478702843519457	25.594560300104217	25.37831172101518	25.212557565422745	25.48382138301967	25.23126750723465	25.24202070003353	25.435505063176144	25.48855680708073	25.72052953152397	25.49818675791457	25.549095117094065	25.05717794606777	25.20301697641765	25.421282199019902	24.499971756543268	24.889993326505017	24.739285034681437	24.98905004188725	24.953489185352385	25.086586498103458	24.882750981032448	25.248069591487287	25.76754168977262	25.67875653768923	25.629853487617723	25.632943583639225	25.74421115672559	25.58528307737089	25.56048319537597	25.580379819930336	25.705201331889707	25.503356117953043	25.512652114390825	25.219693638823525	25.415631037543765	25.38230933383317	25.60554841384347	24.81551131383284	24.830116099124176	24.954493654414183	25.016879655353293	25.892459271449344	26.075735551352537	26.12185236142367	25.96684337004477	25.571208969185918	25.47655813991944	25.89650398427177	25.51809582260088	25.576083193929534	25.625155973357398	25.494092172257503	25.592929712785285	25.115246519053645	25.42690982059828	25.52642439855399	25.395289753186297	25.572701889640086	25.824371319654816	25.394423357717837	25.603746408900264	25.809988904787257	25.65411090069441	25.74047316070851	25.923837503316136	25.66069676596707	25.76712749938994	25.71245166589248	25.609183365104403
CRTAP	22.579128956967768	23.17945750829472	21.89203593140983	23.088855932070167	22.03392830129817	23.250487906414648	22.53323464066437	22.375626970981724	23.469935508170373	23.48554272964128	23.88799760105745	23.36171327540981	23.713685612615468	23.691123984431567	24.34350313405344	23.758121968440488	23.81430118901022	23.356303384117087	23.666348394562007	23.42790491643446	24.51099841394465	24.295459980164296	24.38048888755187	24.672118942773924	24.296195446777208	24.575695831748828	23.994708747147847	24.45566036572433	23.420676445214315	22.94841476278363	22.65150319694157	22.648242889538206	22.91094518001527	24.148018504034507	24.64465164548384	23.68556913214537	22.253731478601697	22.737012530898028	24.499332848278357	24.40327900458569	22.8822178556396	24.412454994580436	23.664170513887672	22.504843650657914	23.76415237192689	24.490690553009124	23.086403854887337	23.27880203499685	24.477280849269096	23.043198351890343	24.528559627258904	24.29148616409547	23.22871665702456	23.64838091138908	24.47213950482975	23.39528878179122	24.85289549031997	25.34105932172461	24.425191843649184	25.558792142824775	23.729964691151583	23.53267657860037	23.49419971854384	22.52111391916282	23.162575047385957	24.426099985258286	22.01918180321601	24.27925592153076	24.60066710630548	23.9815802639926	23.27442482548156	24.883766470054557	22.73670795596188	22.415300488259167	22.459990385289025	22.235508641203896	24.663743531261524	22.58457274724084	22.25732583515913	24.06346526875957	22.206692368084006	22.736045705452685	22.373556754598937	22.52027870366466	22.138294211537488	23.645672045902163	23.174778738712597	22.310529443636288	23.08247983971013	23.65131714797434	22.34861618449764	22.46274561211507	23.14033976542325	22.942099928885217	22.400386408082507	22.22483474678681	21.983916750983376	21.61268093766096	21.728101003657105	22.39053840766421	22.448769819206223	22.229047761810666	22.54418099590777	22.186247227603275	23.34399606449348	23.17810734526371	22.1863475567536	18.45318409919348	23.583193124403767	22.466944277067185	24.1816210008356	22.17586623922681	23.315533268971585	22.13859050257024	23.83360702441376	23.130066422854934	23.564023645033792	22.87835238647086	22.263651909406637	22.249652308174134	21.82391152613372	22.460287236774366	22.34588305727428	23.02139572250105	23.80152650825172	23.81085150080143	23.68832384116028	23.65887909098904	23.30121465386668	23.72518465298053	22.653255692645	23.10072094063691	23.77406509432253	23.70343564423454	23.57918974032112	23.26480982986363	23.741627965787917	22.63104633275571	23.07569617868091	23.07346853540406	21.50773824840589	21.263974617140352	22.73954634236293	22.4282753294819	24.59209568705912	22.76117679308051	23.413199740354667	22.29636089100593	22.45087447495604	23.05365357587063	23.12955872931927	22.79542891545352	24.2198056323434	24.557628498350567	24.342153956264347	24.332531537328947	22.877935307091	23.602671863249203
SLC25A12	24.322329673511103	22.59667918869821	16.713578991281853	22.639021772573383	18.30847890098769	21.42599086760567	21.81618329364632	22.10637809989606	17.110314493874714	23.39695250505214	22.82498910795696	22.534262124569075	19.34781343139573	21.945806869122748	23.6137748937038	22.86361993596388	21.898708914945267	22.630386138912435	22.572729198099868	22.342295301159805	21.85960355254987	21.894803134537668	22.13105950303309	21.899439210257647	21.561506423256134	22.41306893482361	21.65592857319949	18.36147533701346	18.597379538617	21.819656634810915	16.65407708474006	17.423468511103085	18.78225787165868	18.553592183967886	22.23812086630525	17.296418941346754	22.48695290482835	23.59611158794393	22.21876936832156	21.79894908918165	17.337820208509257	17.695818654696513	19.170755086108414	17.100038984870796	22.674837715398205	22.173564834065047	23.458019792534603	17.09032063894583	17.071059773879888	22.39511799639551	23.111906336420475	21.720844326898906	17.820860554371876	23.47343960293289	23.333954581122452	18.89342125271846	21.56439390570798	23.36133023541492	23.00042930757152	23.741211489188995	16.90319773497843	23.104929520637825	23.531083477513228	18.326784730304727	18.94946386893145	21.51533258091982	17.941056761275835	21.741958814897725	21.17867954728477	21.635936100131428	19.336409689400416	21.837995173077605	22.45890135864193	22.603898658944168	22.10909325891684	22.404047102375245	17.32367739104996	17.53696179650618	21.298501270590435	21.900618828890963	21.671873533489247	22.63172113079613	17.406676060534075	22.33665744116349	21.62010378290896	21.36305222138398	22.829912833407157	21.70993542796457	22.53056229647536	16.216882538992223	22.21676305695239	18.188757109986373	14.856898838809276	21.55720441072612	17.888315893539215	21.00433829407489	16.704803839910557	22.522397511184383	21.63758178671836	18.722358654592306	21.817154289242144	22.246270269899377	18.378588885514787	18.774127522259214	18.75814236110178	22.342504954383703	19.26354335217833	22.081933396577995	17.975555601252378	21.15582638678973	18.094566442368063	22.835852401340496	22.651086196118406	22.368500043189133	17.953620135504785	15.462839277376805	21.362185485664632	23.092401412065264	22.399771264723743	21.908007198080576	23.01128107878323	21.10664296062117	21.45735714904596	18.72299991552864	22.35560007787764	22.41387019820219	23.23552822061196	21.89072359150509	22.708191069123263	22.6804190028597	15.510736369011578	22.17174215619631	22.43038448720668	22.143760612247046	23.06011690001648	21.99930393895053	21.077100012365165	21.27373386059121	20.662692076554595	22.02841080851235	21.692795650505523	21.89710340118481	17.687135321144385	21.10157984456381	17.580761049816626	21.89201426519507	22.380775090931525	21.6735420060122	22.189136790976708	21.584054711244693	22.91420941749003	17.442529403531143	21.95304595611609	21.651654256395616	22.700825134794183	22.92361813855619	22.066094284009285	21.81185505712299
PALM	23.1570459820851	23.15823065986916	23.948683944625166	22.79727175464188	24.27461795825881	23.98466832643135	24.485609987878803	24.627189012695823	23.137767257206452	23.295065696640847	23.181370568867106	21.750169254170864	22.952597565036108	23.425369288353625	22.4685348016844	23.137309089794297	22.324689754136088	23.819580160403454	22.710707511068662	23.115157816537785	24.116082804460014	24.60893111548583	24.08649168964499	23.82498794396709	25.169399071859186	25.074059679036363	24.96577859884902	25.001095851035224	24.150764430282877	23.974113093267984	24.18792673147035	24.107717364534498	24.861893897746764	24.67246314539458	24.911506777026368	24.853342848581285	23.741834924663205	24.35236733202464	24.56475722133465	24.82829525979735	22.29763130904707	21.71144557007062	22.160499074846616	22.3922336254593	23.913802536169776	23.945254155425697	24.232825113844044	24.23098572207447	24.367236832499945	24.04797727516948	23.758400967398703	23.49344030029483	23.56417217455864	23.363530447030424	23.115921522290577	23.369874096767894	24.114769372506423	23.525828639601954	23.345858397751947	23.863066713129456	24.863568264672946	23.99576929799432	23.577754305654828	24.432496442490574	24.11271325422041	24.169002099676284	23.43175124178956	23.980436940556995	23.18437362602964	23.65834478791845	23.563291764788488	23.775249065106024	24.432566185837317	24.917253814190115	24.51139686177812	25.022048902148818	24.56208213037504	23.665538780255	24.342480825909306	24.17319712978659	24.2960672980358	24.29546647382681	23.73347805693188	23.822915820639217	24.46104030636446	24.007600813469374	23.9337706392088	24.50756287841485	24.60285553234376	24.541780883198733	24.735875193599828	25.161732920008287	25.020607128768443	24.432771695134463	24.935699834199006	24.001782714925515	23.99775431149206	23.68573876488448	22.202520091719528	24.490012852778364	23.39950142787991	24.21642533355695	23.68936295276076	24.90150152975518	24.994384410920404	25.2022969595905	25.142196840403965	22.46995893153043	25.369956212097176	25.228813547429077	24.6943833465736	23.72123625794424	23.30345178384212	21.433442936176597	24.701998538107404	23.884321993242796	24.062270347070207	24.240533262947647	24.035812617482428	24.04035400236707	24.73068080020654	24.27153672738487	24.110845101144744	24.47036630794657	24.285008110047585	22.81335960159113	24.645017073904604	22.56056239055756	24.260000604067624	24.549006521308588	25.54593782573341	25.333952940888555	24.63951306809317	24.99363197929153	24.023162238252844	23.94039871662082	21.38909422479024	24.278136515434376	22.249781733408017	24.706820700048205	24.53188845096074	24.34137724744313	24.949492588334767	24.707295889397205	25.443116406305837	24.61844703915681	23.58837566031157	24.279573774927176	22.83871805788495	21.913611349728622	24.36012743760073	24.128039347430715	23.21918462523035	23.47579289814897	23.61686741273088	23.48868935981073	24.03329762401108	24.1742336439476
ATP6AP2	16.977049025288537	21.652232363617664	16.713578991281853	21.589635354022644	22.179339734206977	22.22586218700055	21.8777897665441	20.61695858097928	23.016875594211527	22.660920678211777	23.873190558152825	24.07015609693799	23.608279953570257	21.45900562583192	22.84345503014183	24.11470960467982	22.4903842120619	22.76803165644317	23.88264611007393	23.354314200472302	21.523587129001623	17.219558363169277	21.58205948584924	22.03233263515724	22.13745001320205	21.915388206112027	22.01780604813456	21.505989044674237	22.314382707242213	22.37202766843917	22.42215211022837	22.63882654442986	21.774810530008995	22.69141272671253	22.426559361581017	22.528903187574	21.933204015222294	21.640763969111774	21.77548275390241	21.54467155607882	21.94819307509378	23.029597562611063	22.48213306683264	17.100038984870796	23.6771792416192	24.11615560024937	24.420406506857603	23.360509763861568	22.02629435969394	22.640880775436656	22.69375741627044	23.28927681074947	22.24299284212408	22.66922588493397	23.23800617774427	23.23642041012578	22.819160142457196	22.698358469055545	22.61572524950697	22.71019438765105	22.577129254504204	23.905470808265413	23.5367166007368	18.326784730304727	22.080733476810124	23.079753512611383	17.941056761275835	22.24533019031474	23.491753412347844	23.455121105211475	23.648141428939866	23.085334103663914	22.029840143240325	22.146146363767848	21.63369228636097	22.42053522516381	22.898948593954955	21.810346994714543	21.878116519157008	22.52120143626238	21.08820945339861	22.394061492115146	21.9210872062253	20.985527208611	20.80893535439824	21.16517890602664	20.65128328391933	21.554577872183486	23.40689452736105	21.8923141378781	18.48979767080244	20.29088429679185	21.180806122991783	21.218826861080185	17.888315893539215	18.347184542879518	16.704803839910557	20.67646872714012	17.284691820605076	21.95092435848169	21.35540140597245	20.72119808828546	18.378588885514787	18.774127522259214	21.33797651291628	18.28649194456191	19.26354335217833	20.601450725156905	17.975555601252378	18.04225154597356	22.337929369106657	21.87735832924903	22.63649639030612	20.582867223040967	21.80067473455808	22.662073248468435	21.653627964864818	22.70159882868636	22.927914044734717	21.69711443573301	20.820632258307384	21.83656688678453	20.469650103426304	21.759661901769988	21.539741579561905	22.81604202264445	21.138900271921152	17.56000444822333	21.58497276612751	20.7274971701168	20.146272231920285	20.913796833962685	17.8532174056602	20.906121046641616	23.001702959148783	22.57563799741829	22.41187656104641	19.89863786677253	21.179458104035938	21.6261167794883	17.74063344718495	20.962913207359467	21.42106579138424	21.51078570624557	22.32569563578211	22.42479400728156	23.024539931867896	21.68786944167565	18.16188293483097	22.10176875657374	22.568940169441746	22.9019025305171	23.19720646569651	22.333680978679908	22.83495396578943	23.569640003077645	23.033533383683405	21.945638840407568
RNASEH2A	24.124628065759158	24.1082865325604	24.056659341260247	23.61731287078208	24.160314538482485	24.135106728263874	24.28063364166844	24.182713494159696	23.81759322974401	23.909085201670425	24.060814561267165	24.13957879085096	23.880286623317016	23.834393516309444	23.981315495699747	24.07666993682513	24.259431573977647	23.861847408714	23.967367258793757	23.789879628098237	24.305878960910167	24.26761533090408	24.17247768990489	24.287153878789997	23.92846366227672	23.349410710864376	23.716700593283196	24.36689502969135	23.939170660080737	23.503237962298385	24.755024045530813	24.185452464854222	23.956049487312896	24.044837002049334	24.06094805875701	24.25947047853062	24.162028662947712	24.04294398725453	23.70589615056778	24.15581052421763	22.56072354528296	23.472331502379564	23.9668224634112	23.477794595452405	23.988676374950423	24.25275174378562	24.06581901244022	24.111579369016148	24.363160815734048	23.759951973692093	24.10493395950712	23.430632659995013	24.82369583269202	24.602304009950327	24.849193029817894	24.71000627070041	23.94441988991045	24.244675719279638	23.919092674864785	23.646432491924116	24.357694470299563	24.292357240486	24.51565385262592	23.90364576383298	24.17585456924453	24.2489977648728	24.14000706705862	24.378930194000127	24.25000664351201	23.919856458013022	23.905330805074307	24.27923698567076	24.26260963061777	24.38365619295816	23.98268362122709	24.380188667442862	24.379012482537465	24.620310288656253	24.68794216204799	24.297990213741627	24.53486954059188	24.14451437120619	24.43685715028792	24.39700248560658	24.479370688388848	24.184973561828457	24.46753504021736	24.342659487903365	24.31284358007839	24.44137046342712	24.87633371758109	24.50445707500317	24.72852846788956	24.36390152678065	24.8485944118416	24.628067947044755	24.451909803542407	24.16840808068431	24.46278876399659	24.13106608149996	24.637066393556797	23.964375911702277	24.268228911672463	24.32065049302265	23.664776296277907	24.57477233712332	24.25287107364284	24.69954132586037	24.649962136616463	24.87621642475376	23.861501462993704	24.511642128400855	24.217055923124	24.93783048779031	24.175219970380063	24.35429535019212	23.903486576120983	24.35125585174097	23.864725773644928	24.248086008288286	24.04439194719923	24.009317506535982	24.840142252947576	24.180890638250723	24.33440734563961	24.42650513644372	23.76288492188235	24.37547305267365	24.00972569614582	24.00860561846063	23.349897813197348	23.21911564143914	23.158214595460493	23.103498299545848	23.84234004544461	24.33584126390685	23.70997467576237	23.92983796355815	23.81976615954707	23.956650133564384	23.784627429239247	24.17654410555289	24.71573061995298	24.26064951378778	24.516702535976616	24.26631982461824	24.26232428377211	24.443419200562573	24.59614506909217	24.179346345702324	24.1874580285382	24.179169030451437	24.276696809287483	24.16487863117448	24.265976617607706	24.01387797174436	23.710553140320894	24.04689463598378
CDC123	20.944640273856205	23.482455016809716	23.268659246932405	16.803278273497362	23.355819396415303	22.001318853045767	22.28834095816071	21.339040988178347	23.59095920983541	24.60804985275976	25.316621739665308	24.81487107603624	24.65561799592177	21.52218121146588	22.96226190585572	24.289847607374647	22.68068635275292	23.90524720620879	24.13547305223548	23.79745905931047	23.034357823540056	23.05171446497948	21.806927331163102	23.12862568878329	22.657289256720265	22.35851544693123	21.709272650239782	18.36147533701346	23.51536210706117	23.59467720883545	22.57521294649926	23.496373122807285	22.720052230851312	22.81471744183387	23.05780888184616	23.099738344166447	22.03552696945628	21.799018404368447	19.216552764271132	22.24194987371664	23.061777429864936	23.345219148720368	23.32478409468172	21.584125026784807	24.268874929923992	24.114310652038775	23.571300829882336	23.44845254376904	24.55412484494145	24.40223202160478	24.532638019231246	24.77045986010629	24.114892269598432	23.07181391661269	23.68750088020441	23.0059857351296	24.05939452029331	24.257796189013263	24.466156559944437	24.839645448260335	23.134916085605937	23.629277350560624	23.364614265918	18.326784730304727	23.28044221948455	23.827057479392657	17.941056761275835	23.436791984504957	24.71103241976473	24.373772303332103	24.446416725616785	24.703487551421222	23.33481185903136	23.01138404123947	21.871214368278665	22.872518642273437	23.639288640346592	22.944208223207102	20.60252033144465	22.84865622420655	22.67249292601412	20.758936591618944	22.015948913128238	23.622146595016144	23.145469169428672	23.70373197398956	24.21962873324084	22.265864072941987	25.133487606708133	23.71754952380748	20.738759167096163	21.802633192830037	23.894601021615408	23.188827065009143	23.16095663444288	22.794621150231457	23.853508153654243	23.09751838914496	19.565285700797823	22.31324068593978	16.753977552495	21.480670486718125	21.96380017985276	18.774127522259214	18.75814236110178	18.28649194456191	20.34227496332276	18.45318409919348	23.333953473497388	23.34241054598816	23.80563145887873	23.56571003713341	24.00283595808972	17.72413727566412	23.47724343688741	24.66200555648622	21.60310362974777	24.590702576337147	23.75743061671648	21.337894710062542	23.598948952267044	23.65297938086279	21.88291786386053	24.0488461691433	24.05044489493066	24.561602402247548	22.15655433693101	17.56000444822333	21.743831089287124	21.99409819097079	15.510736369011578	21.02678533960216	23.221868130835656	22.98520299940396	21.814713195140094	23.00635162382433	22.35089135971057	23.046226616951376	20.18364503848065	20.14194384699252	17.74063344718495	22.766508965322817	17.687135321144385	21.194287595879207	23.49450462049849	23.07799397714422	23.86799000750226	23.47720045257808	21.14495835914514	22.62531829458938	24.36193532635973	23.35142780016332	23.86986199071003	24.259440535100573	23.30722108699249	24.24815536223366	24.97656173813316	23.887241550910023
POP7	16.977049025288537	23.537639535662297	23.04497159272098	23.464515891128087	23.44823719298704	23.731025934394147	22.75374245299463	16.0371960392098	24.183468876053453	23.540116366191448	20.486483421963417	23.54196914478948	23.494603583277343	23.848708513722755	24.304657741552184	23.19987869475459	23.69329473182408	23.36297146651073	23.21004173099818	24.000603762965515	22.490454949628973	22.849881347241524	22.859624671408508	18.895607798452456	22.29184371723546	22.34076834252264	22.566130759372424	24.06956137757513	22.89403442753928	22.609639477393056	22.444174519817672	23.14682785123792	22.85239531299788	22.247743890400024	22.27999643156364	23.02362540359969	18.33025817113942	22.15122338924843	22.626329834915225	22.079493959909552	21.170103857196587	22.77189178423847	23.581522557849127	23.151829361864	21.67325954560976	22.854448097730643	23.19651498942685	22.784065188858516	23.59997174877565	21.896007780043945	23.38055690389212	22.998146189959957	23.62402148825847	23.949356431442705	23.80489444937153	23.758621875909107	24.391936384546348	22.90534391165047	23.131636948551105	22.925481870937737	23.78505129011707	22.299200128034315	17.08009946625366	24.350337178070895	22.92208115740805	18.256990862722844	23.332189780487827	22.164792688500544	22.66140881595477	23.94046028891989	22.94428859278596	23.496992418373413	23.47516815962474	23.83921192571216	24.035779881298485	23.21834637455055	23.190086070400604	24.397804647360275	21.031438113071587	22.44798527810795	23.968845976010044	23.23307272485969	23.612110066532548	24.288629644930776	24.23605278383714	23.76055235920113	23.64798153757958	22.29526027831488	21.22747688942592	23.662415647356877	23.65624530141987	24.37337094908614	23.398222482553987	23.713847891063075	24.198523694213694	23.15475355660422	23.35650807163996	24.078366078125363	24.58109796122556	21.992140003829263	23.82989856316836	22.73609471249523	23.42585986313324	23.497706191350623	23.895616414203914	23.55320412144963	23.822252809484283	24.25718426961793	24.10836684494703	23.856851099886825	22.800201663079427	23.59580710520464	24.29407630280742	24.32506198832823	23.432123649458177	24.41574826087513	24.02250499289929	23.787950757572464	23.57537469889271	24.283168201057435	24.64516797723697	23.82246503855115	24.4795615718264	24.178998181803784	24.39271873254599	24.381488293710937	23.8997156475885	23.890764932038387	23.58785785942105	22.87777673892684	23.649534527205933	24.06936185758499	23.713359290103664	23.628314522896847	23.641272669033743	23.20011118234813	23.39880612245676	23.56243329532161	23.627381394065768	24.170975833328903	24.09688215786253	23.30090931496477	23.30315657354145	23.424981903716617	23.4619871804054	23.467280015672348	23.81007708551196	23.95097992713648	24.29735877243716	24.46913784121998	23.076706715055973	23.514535987534067	23.706085055714198	22.53259043361081	23.908784634213248	23.6331989106068	24.32396617981765	24.27868138380413
RPP40	16.977049025288537	18.32847603731669	16.713578991281853	16.803278273497362	18.30847890098769	18.20712409193329	16.686208834061283	16.0371960392098	17.110314493874714	25.20056630234691	18.183090183608872	19.134287551171504	19.34781343139573	18.164175531745432	16.89991988521508	17.96214068657019	16.42281351249071	16.99174722463792	17.396842930053445	23.341989168255186	18.67159678167995	17.219558363169277	18.69964163967281	18.895607798452456	17.463664230921143	18.02742517127212	17.37249430581576	18.36147533701346	18.597379538617	18.05409901104093	16.65407708474006	17.423468511103085	18.78225787165868	21.92395811511177	22.52765685701859	17.296418941346754	18.33025817113942	18.903822914122845	19.216552764271132	17.48781413418177	25.11594899336748	23.451180759223277	19.170755086108414	17.100038984870796	21.71180967498016	22.09821416985966	24.953571236512907	17.09032063894583	17.071059773879888	16.884773805019385	17.206676598283543	17.679230442051974	22.42451549626644	18.80164635205526	22.456739804804283	24.70312265206195	22.151578896636885	16.579374729499833	21.82572977323291	18.12622379189737	16.90319773497843	18.37778992683008	17.08009946625366	18.326784730304727	18.94946386893145	18.256990862722844	17.941056761275835	18.33989015188857	18.49033167908669	19.292994143609533	19.336409689400416	17.917953977729212	17.105703720660003	17.259924290083386	17.81972514146633	17.57973984315065	17.32367739104996	17.53696179650618	16.26946986697304	17.373128875337933	17.57306283663882	17.435030746879875	17.406676060534075	17.24446491438251	18.05159992293717	18.414286395891136	16.704141218126317	17.51185400241757	18.841271691182502	16.216882538992223	18.48979767080244	18.188757109986373	14.856898838809276	17.742518263434434	17.888315893539215	18.347184542879518	16.704803839910557	15.390499022892442	17.284691820605076	18.722358654592306	16.753977552495	17.73614477912746	18.378588885514787	18.774127522259214	18.75814236110178	18.28649194456191	19.26354335217833	18.45318409919348	17.975555601252378	18.04225154597356	18.094566442368063	17.64307856096622	18.096611580475447	17.72413727566412	17.953620135504785	15.462839277376805	17.908090667492147	15.81511198417966	18.45368505579419	15.940826134108107	17.385917203411662	17.85612222807857	18.56880139318517	18.72299991552864	17.95577126968546	16.222657878817262	17.619365413002356	17.56000444822333	17.20309029602805	16.17520035667903	15.510736369011578	17.032951640678224	17.8532174056602	18.541762333997337	15.787163070206116	18.23776325113498	16.9801214949059	18.46182760295413	16.972676325333186	17.45301107517044	17.74063344718495	17.624394860447445	17.687135321144385	17.33457525019284	17.580761049816626	16.54627114460891	17.69530807971425	17.26139398398864	18.16188293483097	17.047332767077922	17.77874236132403	17.442529403531143	23.435280247029965	17.06321344139884	18.03321431859015	17.794887898616587	17.593962470748764	17.164468681416633
EIF3G	26.331979178125625	26.06181970605237	26.1644378874207	26.34451556750999	26.13042761041551	26.121240261819235	26.47981214334069	26.28673965708953	25.939280363996243	26.11379422474048	26.72991128884988	26.36587179734159	25.84187286638465	25.97826728511176	26.12456081492185	25.95204669556447	26.24941139389534	26.137339452367065	26.100157055180965	25.8616379346158	25.9188244080666	26.16931197433438	25.856029393629512	26.119216971404484	26.21436855284705	26.11796652643829	26.10840332582421	26.228178810351253	26.197852239765016	26.07789177292145	26.778944907088487	26.097497171394203	26.31354683204848	26.12244270659503	26.1052277767723	26.351234130797657	26.547023037500097	26.393006975151643	25.87885760011367	26.18812388726806	26.898914465966104	26.39480221617124	26.49274954078701	26.70190831937808	26.963233132457542	26.67107209332176	26.6491476567683	26.24950646143353	26.260018878484555	26.06105491890209	25.920259934638665	26.449263498812428	25.79359444334288	25.948524644362998	26.17326123103932	25.65909618678695	26.6882590159111	26.719155982800743	26.999658577951823	26.88543452615791	25.748102562972058	26.64180649469593	26.49173872932288	25.679148168865343	26.175824752563077	26.63258500345503	25.909504231556905	26.923830161478843	26.84888268015508	26.6976021050583	26.272123120174687	26.841461709624102	26.183884573696663	26.62047856329216	25.82197220528123	26.65197461581883	26.97111835262614	25.920235258498277	26.931291749780943	26.567742124967317	25.39659666739422	25.80774477629965	25.75214134773798	26.100905140465148	26.153470328886414	26.123457919231274	26.237905763969305	26.103007416185047	26.94158787222068	26.598524928008707	25.96327422173633	25.44186447373102	27.694434337618983	25.98682530469893	26.081803045228977	25.840264951047253	25.881421950283283	26.30392899992411	25.391309685730764	26.97406646002748	25.627471474594213	26.08873541530866	26.48570062975145	25.41947323970536	25.65426814468584	25.72059438511438	26.28446478284436	25.97256135764675	25.552848848878604	25.365008882912853	26.25242788932125	26.228671769739886	26.25727960303185	26.290384334169342	26.04984911017654	26.318745126386336	26.290833531099672	26.057829478534867	26.574566559566662	26.457677621768564	26.25354100115122	26.574619912253365	25.90779432761	26.091785050392453	26.05044489493066	26.52913854194286	25.928613033149546	25.858840935467008	26.09317009294493	26.62673531052417	25.536163272943792	26.342445615329726	26.792097303650326	26.07241650482608	25.873974369559583	25.645883353473568	26.427226021975528	25.53436019360575	26.110997457211518	26.19630622691294	25.98289210173384	26.008739155984948	25.591590829764563	26.20752097982284	27.183254815103123	26.178472360956118	26.227307300631228	26.86544212536964	25.681442314683608	25.859509016853817	26.52975090386776	26.25691247631216	26.204320384845985	27.240711617190133	26.52541338134807	26.63053491900704	26.87226339593322	26.45164482800624
EIF3J	25.35074420534925	25.78352106647503	26.12904227544421	25.56854805378672	25.69786421876197	25.80236458672601	25.796674626779662	25.567420809096888	25.42686516526007	25.463142950088155	25.98535236614588	26.12096152307583	25.36587304947419	25.822991006521093	25.70491858667497	25.36099734057561	25.887047105116626	25.76800435103221	25.59256202259603	25.33244466984443	25.528954969899186	25.248562419374966	25.34633137160647	25.405398619850292	25.475690330677608	25.540214625391155	25.56182171303177	25.548084512980644	25.76703550383697	25.783023588314485	26.0196619319227	25.580382584979624	25.73274097671556	25.63603823643758	25.710031189983248	25.90471591125369	26.06310390031508	25.558825701851625	25.49808065177769	25.59873397339589	26.029502355766702	25.77582841875337	25.98449498524814	25.68931917727637	26.30145728691284	26.12545288034744	26.00283538011443	25.818533393673565	25.793530350185687	25.669793202159155	25.879984418200497	26.23337879216136	25.345290468588598	25.297449428421903	25.9390639511574	25.40274083282687	25.9533895340984	25.81462266197282	26.08134022793168	26.11089737215114	24.960559013996	26.16740450607489	26.04537634928533	25.77687417291047	25.0417163675474	25.736263001637973	24.74364985532221	26.059601510648392	26.288205248581857	25.891977179021765	25.47009376725375	25.89958836004341	25.6972854622432	26.233706566253584	25.50192089236476	26.1091890289272	26.20583071462932	25.87566164071894	25.752986941025657	25.71878748765363	25.0871608198146	25.54091504355809	25.44982237427341	25.794876596314968	25.77891571323983	25.32452115940412	25.58760124230494	25.39999865397153	26.366232960850372	26.000731818527157	25.10839617889997	25.3107026582588	26.092108905513918	25.290247196409904	25.45881625122542	25.15143476276268	25.690511971002504	25.61361885276074	25.363886596257235	26.018572781670592	25.19824498087382	25.278912421248894	25.672290723961748	24.830388875633787	25.257687550114557	25.28682421099584	25.27579460531774	25.4455292101267	23.717807111250064	25.34423282113367	25.101577921517656	25.60675186656585	25.781007150301665	25.60682976777028	25.338770510631356	25.7142830074264	25.61398409237329	25.524360574605105	25.326951065319843	25.82461649883448	25.409465323284216	25.375999386821054	24.727525634695304	25.0658026435689	25.34219998097756	25.854930442082058	25.302134932702742	25.153695984317693	25.95616327949114	25.87443680917307	25.39038851379293	25.562143470053883	25.957998348579626	25.269683545047045	25.386953028003838	25.21349532870577	25.667037628679218	25.37683050737695	25.63238018803853	25.611907785721545	25.593748355059702	25.46350806167307	25.285939269786542	25.49950765963722	25.95418718754861	25.485593755291383	25.480810226159885	25.982192543128924	25.299331889587748	25.45891996637372	25.894802119886883	25.505193873909853	25.75694094953225	26.18532802225417	25.57177392144947	26.121992397244824	25.790631524380725	25.49312307241643
CBR3	24.733168930257115	24.804259082819755	24.106131176760343	24.60422249428234	24.452966578108907	24.439702250461163	24.42236101882229	24.57315876703226	24.876549975028745	24.934557397307422	24.444103599423105	24.56575743619514	24.484517545972807	23.84382724534529	23.892402028668	24.591050506351632	25.59037093924816	25.546737849093315	25.998197986117106	25.981947422760296	24.55184693439845	24.796980059628712	24.45257242723962	24.90784422929221	25.468505337435232	24.860317201079265	25.252271301771582	25.664861743222712	25.131796270541585	24.98501608370566	25.0939599330857	24.951580352336908	24.892301090137263	25.2359769729877	25.4162201372472	25.07591734504658	25.43825145503556	25.42608692189304	25.45993257157252	25.15516783700897	24.774612776943943	25.341724733090384	25.041720902643394	24.662329112273248	24.601022129521223	24.796719862307448	24.82922182615251	25.235421884707343	24.853546832593704	24.971514815093176	24.950796831911187	25.085430207624544	26.047306540742387	26.17908399401914	25.856661834280477	25.876183571519427	23.938739008414924	23.5288985504742	23.903429809196705	24.095022550913985	24.938425364728648	24.155803386907152	24.43582564111109	24.257936599127827	25.566885054660123	25.200289404488355	25.9226117049929	25.416793809890315	24.04599194092816	24.768883507589088	25.50832853094644	24.53281924497286	25.038542742506078	25.02973647042506	25.075390341227504	24.76788867041549	25.354826514582573	25.930681285897176	25.33271639660229	25.53674267522805	25.83692737848105	25.55246917371518	25.53121521644513	24.399936219515325	24.455323636458598	24.58089164953328	24.5435056436692	24.88302314925976	24.51722761304061	25.08662440329582	25.420730329997944	25.61569959334199	25.14931403640652	25.50866796435256	25.49912178631805	25.176869421483605	25.32857333986308	24.93980635819118	25.270037609436308	24.74356895308681	25.38365438296958	24.9234927302695	24.84984385089018	25.474346938371426	25.168817502610537	25.29195531909899	25.00152063660589	25.69353227514219	24.59952906276428	25.62710192096904	25.59416221612786	24.777719712851013	24.895301884583773	25.175052253190717	25.016504029535067	25.18611610455833	24.54461856456419	24.903945307821047	25.17171389708424	25.177522213478213	25.011414248584487	25.075354360971083	25.515487340516326	25.437467873479267	25.37526983777242	24.874428222584346	25.00562028363252	25.32445653391804	24.99425366826752	25.067316052601917	25.22893878133832	25.293443182489195	24.637851370989168	25.27244208113598	25.401883573969467	25.450475131132308	25.35707455823452	25.84769202467649	25.12105013693225	24.929104491526463	25.02932489473673	25.05870761525903	25.368975767591596	25.059319277665274	24.92539956507503	25.241220321277964	24.67678063700447	24.588535244974004	24.749236627385976	25.08204748791361	24.483307188867048	24.70891657058601	24.89116067099093	24.48032531092344	24.9481384723036	24.484676385896712	23.808863363808225	24.92506931153884
PSMD10	26.24771957957049	26.61431491456596	26.634010145554853	26.37483637255036	25.985236374217333	26.35835244230163	26.23059959004936	26.396501604134624	25.926473141424975	26.287892452770944	26.54162849395902	26.147071583359203	25.72266860976327	26.21696557504985	26.21351649723007	26.08648609193366	26.96454426140654	27.047341080537137	26.69903264432317	26.58684024003992	25.59902108864666	25.47477129601359	25.437872451838643	25.36941180425374	26.68613955610269	26.266623282080104	26.33168598727872	26.80728823818781	26.574877773479145	26.622739326228388	26.717587241942773	26.703867173800585	26.894146688500523	26.623126246069003	26.796291581794154	26.711351313411367	26.524556379276788	26.599069913130773	26.397925539545845	26.77834265743403	26.444907068263102	26.42783802727981	26.45666768635388	26.595077337562085	26.841920767058078	26.89949772829133	26.895076402344344	26.31500180789716	26.312347877170534	26.77847745114729	26.47694738499022	26.837028704453527	26.99907705282256	27.128342741373515	27.42439703223728	27.28313768397864	25.27976941355685	25.64677713138678	26.03552416984795	25.15937427681123	25.56876235198997	26.201366579156424	26.24823649315305	26.820348653625523	26.36575890854318	27.090862217357017	26.524678340645867	27.26706078500833	27.02001684894211	26.883920582949976	26.560409699207412	27.24690371984217	26.84102559732328	27.13923850371692	26.704507685280756	27.11786735989359	27.433381281859653	27.11280822622176	27.59173247319332	27.042041502057444	27.408264453269556	27.2907275172799	27.17905795564709	26.85416109726893	26.50422369022293	26.73269354431112	26.807167619562627	27.258288420589583	27.445357402667582	27.00930940323062	26.78893445524008	26.689040053501824	27.26046390860474	26.88456689089686	27.016683625280034	26.749983826261197	26.88460300794781	26.946695952168128	26.767537268907123	27.34191155911918	26.77927573800339	27.029964253329847	27.154121024503468	27.13766392135593	26.68019591713651	26.785996383888072	26.981741717041675	26.99723623200272	26.39926526356248	26.575316756720763	27.0433748486018	27.681189651556448	27.895147773258344	27.467951299466545	27.67740962952245	26.587106355750954	26.503523288747758	26.191877879910173	26.870827942177826	26.90417311662695	26.65883481754346	26.96229190524778	26.528971496512185	26.82003379322225	26.696711181707524	27.356784867993543	27.432083061936883	27.22210156773752	27.456974106811348	27.522843814816515	25.44409360686211	26.055076552625405	26.909240015899663	26.17028160127051	26.86195645350258	26.72934619026905	27.11547501188741	26.701512243788176	26.82496350545347	27.08638477369793	26.750680909395225	26.71489445766476	26.870612101790552	27.31808019068544	27.626059343072257	27.121056820233395	26.19129204930677	26.485085850907755	26.341372825557848	26.73970512314972	26.397753853233187	26.340935014961104	26.013329497227964	26.374184702362378	26.282712264638263	26.21612185907643	26.76467533185884	26.457116948346307
ZMPSTE24	23.357783160980865	23.664543929519883	23.56024757368695	23.450497516738256	23.397466717754995	23.54299242188982	23.565092964031667	23.47558928804924	23.949550412126857	24.11737911875065	23.912263409151088	24.499347959216283	23.88379372901091	23.998723545253995	23.63637291440536	24.55024121125954	22.978038402993104	23.097519818755305	23.36254659008365	23.966398465561053	24.491247131422952	23.928130420638123	24.355341747054705	24.366394291915277	23.410793597424203	23.846362158876985	23.63808884662328	23.27075236096827	24.366399305037117	24.150509978858672	24.35899173379448	24.12398835893627	23.51673230174225	23.805305320031557	23.85491514455743	24.110523448726205	24.65613932180814	23.361575983533218	23.57968835141924	23.31008093360886	24.431059844231932	24.13169966435331	24.10911792951934	23.833500257626472	25.3834734375162	25.02285819147172	24.54756705723236	23.93725122424942	24.04747155170757	23.845541021686376	23.887657906882676	24.07650383634672	23.593123097347537	23.695904403142748	24.157148182152653	23.61162671865053	24.851975906853557	25.667736350412195	25.96098828756645	26.47200038831596	23.47398956859177	25.868262101959505	25.12482048324009	23.258746259142644	23.35277055694188	24.46346753606397	22.81052885915165	24.50129728603703	25.20549545651573	24.386754164484994	24.27485767728225	24.555591035525907	23.21270783260317	23.5417159450182	22.84522644242458	23.408949793420767	25.53802009204181	23.36989735610737	24.017696319150502	24.0098781786184	23.286571142025792	23.78969791880947	23.29691872740018	23.257650624769184	23.557474003772334	23.185502894082013	22.951540930030266	22.98339385954573	24.927933324041607	23.47463223767412	22.69118593622132	22.61992698089421	24.33663951833417	23.14904114158617	21.902132743685264	23.24667427095476	23.452234332852264	23.3873214809872	22.264560169670425	23.47507739346315	22.721590303469227	22.586120706786957	22.904036205483585	22.06109561338801	22.2411300350761	22.32151992925437	22.27069988853078	22.29085938041349	22.008712393087496	21.909286689423407	22.93215559059968	23.6689926331395	23.126391052767776	22.185744663413185	22.56530030937845	23.262629554183786	22.748135637611032	23.145638285116437	23.560470395853496	22.969742693808623	22.73411429928556	23.17847381522392	22.658347331986796	22.70883683553171	22.59136155356133	23.342731054879987	23.460049423857846	22.98484721943472	23.25351686045284	24.2536505869772	22.83122413062212	21.57608115215248	23.511963018372654	22.750054679746533	23.03430891290316	23.25402368609054	22.916888995264262	23.40968565287945	23.1833483014362	22.792752028313952	22.771011393975986	22.96794670726768	22.876856042947413	22.37254826076457	24.25326029437156	23.21752003095715	23.796499305446503	23.23492963796191	22.91966872041079	22.9432251708021	23.60546604546686	23.54718339470332	23.67384991944961	25.199695949507515	23.71323754460389	24.261619367011733	25.423432657702424	23.2582572065432
IDH1	26.3539213568648	26.393679919199705	26.43023118781386	26.295001632827898	26.184525893320327	26.14559134759519	26.423354073120432	26.16625322099802	25.73153601956675	26.162647740511296	26.215878970382924	26.241122461949814	25.659808225532807	25.573005018566825	25.147262406773304	25.383191362144583	27.017986776626373	26.806266505049415	26.54672331835097	26.455092493042184	26.30038182741912	26.39395449400948	26.411199979579933	26.54445762833132	26.22514686902701	26.28321941983925	26.33200292647833	26.518074918556795	25.959838987802677	26.18112795687074	26.48564573549791	26.27145790527122	26.1544981965392	26.26298554086223	26.176614955187667	26.46524387533714	26.231331287830287	26.21353423507477	26.18143405618988	26.191172467109112	25.853369566433525	25.76559506368989	25.927705686741188	26.04296329939748	26.578058286091327	26.44843663995503	26.232825113844044	26.265151564625555	26.91894966355548	26.73586121002453	26.62375581363017	26.71490821340298	26.33998142026502	26.541875428223427	26.160904224474415	26.332757302271933	25.439848413345228	25.337767961703783	25.688342441247297	25.65628846018869	25.461188479982912	25.914206797996687	25.320807781268595	25.61726879215065	26.225259367819223	26.44860015476269	26.20423600284146	26.26140282247337	26.47020192748736	26.77311194744434	26.56892837877554	26.59428649292402	26.235850774171265	26.069704480459443	26.17478113678664	25.983898189278804	26.386679706319192	25.88592061956166	25.82991317610676	26.10309647798226	25.99482048790321	25.88785356308434	25.87322738615616	25.843191162743803	25.73636794996976	25.995224830683537	26.093453035216477	26.20992262010156	26.43673977683508	26.352351898242684	26.19139454233312	25.907364498068493	26.03965135441869	26.20854853163897	26.254958742310382	26.059816427945268	26.606426091760145	26.341517791374077	26.357027444530683	26.291313756310483	26.26861283825188	26.511410927392685	26.29839657596585	26.40023986160888	26.545721627238937	26.602290772313182	26.63668920985672	26.29074692626068	26.128956599937023	26.14868521633741	26.32438370144635	26.35575167648153	26.195382170660324	26.105803257062437	26.37934902849398	26.780228815333288	26.471886692517398	26.642731337611625	26.461474821531784	26.37520041995012	26.617439651438264	26.684064105656223	26.26670663855096	26.660732987915512	26.5765318481149	26.75683424523908	26.49789415584061	26.7409534865821	26.579899614320865	26.81296924262444	26.177151544804257	26.32966309140764	26.578197469291315	26.555688887162056	26.43188811232952	26.33508427936482	26.65194875401228	26.291654342296507	26.273625307566466	26.395265571512184	26.41279106251078	26.408688876986844	25.85433618645654	26.15403362701886	26.41786488508346	26.174307492582976	26.14705686712923	26.06619827735616	26.256358442470244	26.392347052020877	26.12973559520657	26.15852505496953	26.033372951288904	26.491141734129577	26.422608130378528	26.443100079803628	26.675654932336304	26.28372471415214
GATB	23.0135418055955	18.32847603731669	22.62804312528287	16.803278273497362	23.14981103092595	23.102549452915547	22.69121160908808	22.488453274726652	24.28800656262113	23.781697940244783	22.689447929984045	23.4802404080653	23.77516527773328	23.91724472589693	23.61673191030904	24.49168680126562	21.60345887802796	16.99174722463792	22.486384729418	17.83350767935762	24.13026011186156	23.36422534099078	23.737569059211125	23.73557259616043	23.266002532308	23.444224463855623	22.2468613697039	23.049471705177304	22.780638703983	18.05409901104093	16.65407708474006	24.456081402343862	18.78225787165868	23.335352330961616	22.33148267985826	25.09625547201748	23.446257291050628	24.455681704081336	23.937231845706187	23.61194889506181	17.337820208509257	17.695818654696513	19.170755086108414	22.38739677419206	22.8260699758564	23.448914666557982	23.049544039848683	23.249919825215624	17.071059773879888	22.89137128981372	17.206676598283543	23.52213629955203	17.820860554371876	23.136459107181576	22.99989810722783	22.327927960855646	24.031701463015345	23.59697014079609	23.862825955424235	23.034340543487303	23.817771707386967	23.990517294920757	24.55036065840046	23.020410706813045	24.332085387113512	21.814442200526727	17.941056761275835	23.265678185269795	22.75055751504204	23.71307602811429	23.46187231542593	22.888306350360907	22.087903704432332	22.79839667194848	22.68047921337826	22.682202795233703	23.367434699521493	23.74471887147423	23.46134609579549	23.18880959947045	23.413786837930296	23.635573456291738	23.08187288292133	24.04047557423963	24.46631760828394	23.527403042552425	22.202818053215324	22.80109265807983	23.46077359951737	23.883066734696897	23.112233554328025	23.83660369518019	22.806491283299007	22.84959946418657	23.09537387719988	22.63298476825736	22.77352071639917	22.779164515081607	22.89661778812688	22.92758959816065	22.95977595485858	22.27258779429214	22.67361596387052	22.94828666965436	23.405923813636683	23.01012250185918	23.033513165920468	23.712899092346	23.754559333802987	23.225042356930317	22.165991865537254	22.83925924655666	22.751766684077023	22.36900644312572	22.0020836699829	24.453950714707627	23.094856954143285	23.25377567700601	23.121108031446656	21.50219261541312	23.059604586060797	22.460569610621143	23.76454161354702	23.324631984990564	23.29301623486898	22.70985502583727	22.11689165098739	22.54158961274667	21.64308762091552	23.087649529824567	23.622454993149645	22.749187368237717	22.162952693320992	23.16660966455765	23.361952263021134	23.516431930185178	22.556607654027705	23.985859779440123	22.892364584650583	22.791477844048405	22.28769477646941	23.05677688372812	22.95389634028749	22.499291125043516	22.93569246281153	23.21964008283152	23.65050216700406	22.47204408783826	23.4297837905674	23.750064662683624	22.122448479979575	23.43496665455384	23.716801739235592	24.325529725558347	22.29327968781159	17.794887898616587	17.593962470748764	22.12243605163312
SCO1	25.476217997668943	25.45396913516212	26.215450808333085	25.407634006101222	25.66856074318468	25.58319277595348	25.76100582851486	25.577429240118928	25.75098240601839	25.354623996072597	25.84144753069013	25.45220518426292	25.21862448593777	26.61360918717602	26.485318372433788	25.300087832532512	26.01125768761204	26.258901432247978	25.316253306811426	25.034585245428893	25.169758949647974	24.896233963682697	25.352723649157006	25.375883860416003	25.58093403229485	25.413453631520785	25.09280647077319	25.33069880042022	24.76684051869802	24.8477577286267	24.903865982462577	24.941648117041517	25.044961667372934	25.401570085709125	24.973712580542674	25.059092522188596	26.000695143545773	25.46595003953516	25.42900280800602	25.16505185590401	25.599072375109373	26.073005162206886	25.99179120555116	26.494170872533957	25.01468048546401	25.078689457200195	25.587295191670083	25.053566084341384	25.177399975635154	25.749380695915026	25.520722135841805	25.371785896246493	25.013048933423423	24.653659343027176	25.28386431676569	25.070253279188183	25.86518773181181	26.027135369785157	25.337525644291237	25.52073150649848	26.123028359286423	26.11225824780767	25.50616678819784	26.73615856692256	25.06110932371725	25.42236694796721	25.3799859964758	25.31969838420563	25.371353218875328	25.83144740867566	25.282519264375143	25.24802173977466	25.625770102043436	25.544689154579224	26.167358437395794	25.95208027818584	25.026270385771213	25.53555050712117	25.68964959582338	25.709877020809756	26.248216920452048	26.279226308913287	25.84120039309305	25.685440809619443	26.20002038683975	25.182898471821517	26.091913104407528	25.168831157146474	25.33487653670336	25.06537429258028	25.996855805136764	26.10022173319263	25.41859511425096	25.763802831687897	26.079025838365805	25.706015948814564	25.765066557910256	25.25854402894428	25.708116182647576	25.945438572258706	25.995354456226536	25.88113416101811	25.99853306888968	26.49615692905765	26.26265010941784	26.688572551218133	26.208026576667912	25.881802841861948	25.91763913986589	25.830548650851576	25.784476192972303	25.58091414228284	25.88883320407537	25.83866602669553	25.88433992553602	26.56167357300831	25.953536558860325	26.16749686104075	26.15269727760139	26.027904629361053	26.05846113013829	25.928285223674077	25.453469063037023	25.62635615800201	25.99236281551716	25.834790832160817	25.7643579647376	26.28858711253101	25.927675571462476	25.746564878677184	25.98629003977093	26.09813356176335	25.99626426397177	25.874480315923886	25.9193306661616	25.632730752147637	25.854687111718864	25.84804769082089	25.56318232068984	25.595688000046295	25.9880357576539	25.638075599781374	25.2205563556021	25.79594586883608	25.60004172997966	25.544998288584026	24.994692431146973	25.957160169336632	26.061275997862072	25.8670461623605	25.843264250779743	25.57124147575333	25.01632289138225	25.080197519642645	25.400063654118544	25.195931463944493	25.191395407055555	25.86886573309921
STAM2	16.977049025288537	18.32847603731669	16.713578991281853	21.707414734409284	21.38078087070916	18.20712409193329	16.686208834061283	16.0371960392098	21.34987732462436	18.408137534272367	18.183090183608872	21.818201389641	22.041663291860907	18.164175531745432	23.357270683898847	17.96214068657019	22.57796880486646	16.99174722463792	17.396842930053445	17.83350767935762	22.35800803992326	17.219558363169277	18.69964163967281	18.895607798452456	17.463664230921143	18.02742517127212	22.8833156993232	18.36147533701346	18.597379538617	18.05409901104093	16.65407708474006	21.27303603833857	21.690910442822616	18.553592183967886	17.775810681095734	17.296418941346754	22.532786714742414	22.21945531630997	19.216552764271132	17.48781413418177	22.199835728749434	17.695818654696513	22.232777634019	17.100038984870796	23.260280839113847	18.29067474814826	21.831044978195838	21.798720684045232	17.071059773879888	21.369213070536645	23.551639663651965	17.679230442051974	17.820860554371876	23.34679282573696	22.87228649656393	22.11353332677925	22.18275753146495	22.587336138997003	16.898705095576204	21.874796005711563	16.90319773497843	18.37778992683008	17.08009946625366	22.12877267833364	18.94946386893145	23.389756884029943	22.0454470667994	23.893591559209465	22.733163037750494	19.292994143609533	22.782402611137822	23.64909877272768	22.146220661794008	22.56166124468663	22.89670308035786	21.90832017714997	23.784858791637216	22.07832423925716	24.45197206030089	23.226217650771847	23.086291374205093	22.16128231065072	22.12273093043656	22.555375666409308	18.05159992293717	22.094278686761385	16.704141218126317	23.46789048853892	23.685211320913645	22.00491194085816	22.63791140686325	18.188757109986373	23.160877424899944	17.742518263434434	17.888315893539215	18.347184542879518	22.2775871947446	21.530169056419236	23.0172221210819	22.37488681318278	22.194249187246	22.864397503993885	23.35851303080868	23.005956780853413	22.79280430042757	18.28649194456191	22.92772435580112	22.363928103401584	22.503343558090236	22.523318185108398	21.92194777397129	21.876856099526808	23.053853074137866	22.44762011350692	22.767206696699148	22.00853148543556	22.48219817353885	22.119869637295363	22.09595193663276	23.472331629812697	22.528767860780697	22.203939639007626	22.866716850243343	23.115508116587957	23.0201296067187	23.51644051052149	23.074344265633023	23.49169244783271	23.527319980687267	23.77765958704832	22.61878030351763	22.21861795199349	23.37076221990178	22.00975948161987	23.217127341265098	18.23776325113498	23.168420675444143	23.137721822848064	23.21133543906706	23.164007835564885	22.45864624187597	22.59931984686842	23.429250212906908	22.528837201495023	17.580761049816626	22.33496805442832	22.12076335088697	22.617889725961817	22.51382784685417	21.99322104651729	17.77874236132403	21.6363137298089	18.944979104452223	22.24229208196329	18.03321431859015	22.420437317098894	22.81792519013774	22.41219238709917
GABBR2	16.977049025288537	18.32847603731669	16.713578991281853	16.803278273497362	18.30847890098769	18.20712409193329	16.686208834061283	16.0371960392098	17.110314493874714	18.408137534272367	24.87957254577202	19.134287551171504	19.34781343139573	18.164175531745432	16.89991988521508	17.96214068657019	16.42281351249071	16.99174722463792	17.396842930053445	17.83350767935762	18.67159678167995	17.219558363169277	18.69964163967281	18.895607798452456	17.463664230921143	18.02742517127212	17.37249430581576	18.36147533701346	18.597379538617	18.05409901104093	16.65407708474006	17.423468511103085	18.78225787165868	18.553592183967886	17.775810681095734	17.296418941346754	18.33025817113942	18.903822914122845	19.216552764271132	17.48781413418177	25.08449291740966	17.695818654696513	19.170755086108414	17.100038984870796	17.663027301893877	18.29067474814826	23.657298497889165	17.09032063894583	17.071059773879888	16.884773805019385	17.206676598283543	17.679230442051974	17.820860554371876	18.80164635205526	17.87975703914165	18.89342125271846	18.32785140229656	16.579374729499833	16.898705095576204	18.12622379189737	16.90319773497843	18.37778992683008	17.08009946625366	18.326784730304727	18.94946386893145	18.256990862722844	17.941056761275835	18.33989015188857	18.49033167908669	19.292994143609533	19.336409689400416	17.917953977729212	26.287107334287533	17.259924290083386	17.81972514146633	17.57973984315065	17.32367739104996	17.53696179650618	16.26946986697304	17.373128875337933	17.57306283663882	17.435030746879875	17.406676060534075	17.24446491438251	18.05159992293717	18.414286395891136	16.704141218126317	17.51185400241757	18.841271691182502	16.216882538992223	18.48979767080244	18.188757109986373	14.856898838809276	17.742518263434434	17.888315893539215	18.347184542879518	16.704803839910557	15.390499022892442	17.284691820605076	18.722358654592306	16.753977552495	17.73614477912746	18.378588885514787	18.774127522259214	18.75814236110178	18.28649194456191	19.26354335217833	18.45318409919348	17.975555601252378	18.04225154597356	18.094566442368063	17.64307856096622	18.096611580475447	17.72413727566412	17.953620135504785	15.462839277376805	17.908090667492147	15.81511198417966	18.45368505579419	15.940826134108107	17.385917203411662	17.85612222807857	18.56880139318517	18.72299991552864	17.95577126968546	16.222657878817262	17.619365413002356	17.56000444822333	17.20309029602805	16.17520035667903	15.510736369011578	17.032951640678224	17.8532174056602	18.541762333997337	15.787163070206116	18.23776325113498	16.9801214949059	18.46182760295413	16.972676325333186	17.45301107517044	17.74063344718495	17.624394860447445	17.687135321144385	17.33457525019284	17.580761049816626	16.54627114460891	17.69530807971425	17.26139398398864	18.16188293483097	17.047332767077922	24.57162469042213	17.442529403531143	18.944979104452223	17.06321344139884	18.03321431859015	17.794887898616587	17.593962470748764	17.164468681416633
CCNK	16.977049025288537	18.32847603731669	16.713578991281853	16.803278273497362	18.30847890098769	18.20712409193329	16.686208834061283	16.0371960392098	17.110314493874714	18.408137534272367	18.183090183608872	19.134287551171504	19.34781343139573	18.164175531745432	16.89991988521508	17.96214068657019	16.42281351249071	16.99174722463792	17.396842930053445	17.83350767935762	18.67159678167995	17.219558363169277	18.69964163967281	18.895607798452456	17.463664230921143	18.02742517127212	17.37249430581576	18.36147533701346	18.597379538617	18.05409901104093	16.65407708474006	17.423468511103085	18.78225787165868	18.553592183967886	17.775810681095734	17.296418941346754	18.33025817113942	18.903822914122845	19.216552764271132	17.48781413418177	17.337820208509257	17.695818654696513	19.170755086108414	17.100038984870796	17.663027301893877	18.29067474814826	16.427202006637437	17.09032063894583	17.071059773879888	16.884773805019385	17.206676598283543	17.679230442051974	17.820860554371876	18.80164635205526	17.87975703914165	23.414295390250373	18.32785140229656	16.579374729499833	16.898705095576204	18.12622379189737	16.90319773497843	18.37778992683008	17.08009946625366	18.326784730304727	18.94946386893145	18.256990862722844	17.941056761275835	18.33989015188857	18.49033167908669	19.292994143609533	19.336409689400416	17.917953977729212	17.105703720660003	17.259924290083386	17.81972514146633	17.57973984315065	17.32367739104996	17.53696179650618	16.26946986697304	17.373128875337933	17.57306283663882	17.435030746879875	17.406676060534075	17.24446491438251	18.05159992293717	18.414286395891136	24.047274094598677	17.51185400241757	18.841271691182502	16.216882538992223	18.48979767080244	18.188757109986373	14.856898838809276	17.742518263434434	17.888315893539215	18.347184542879518	16.704803839910557	15.390499022892442	17.284691820605076	18.722358654592306	16.753977552495	17.73614477912746	18.378588885514787	18.774127522259214	18.75814236110178	18.28649194456191	19.26354335217833	18.45318409919348	17.975555601252378	18.04225154597356	18.094566442368063	17.64307856096622	18.096611580475447	17.72413727566412	17.953620135504785	15.462839277376805	17.908090667492147	15.81511198417966	18.45368505579419	15.940826134108107	17.385917203411662	17.85612222807857	18.56880139318517	18.72299991552864	17.95577126968546	16.222657878817262	17.619365413002356	17.56000444822333	17.20309029602805	16.17520035667903	15.510736369011578	17.032951640678224	17.8532174056602	18.541762333997337	15.787163070206116	18.23776325113498	16.9801214949059	18.46182760295413	16.972676325333186	17.45301107517044	17.74063344718495	17.624394860447445	17.687135321144385	17.33457525019284	17.580761049816626	16.54627114460891	17.69530807971425	17.26139398398864	18.16188293483097	17.047332767077922	17.77874236132403	17.442529403531143	18.944979104452223	17.06321344139884	18.03321431859015	17.794887898616587	17.593962470748764	17.164468681416633
PAK3	16.977049025288537	18.32847603731669	16.713578991281853	16.803278273497362	18.30847890098769	18.20712409193329	16.686208834061283	16.0371960392098	17.110314493874714	18.408137534272367	18.183090183608872	19.134287551171504	19.34781343139573	18.164175531745432	16.89991988521508	17.96214068657019	16.42281351249071	16.99174722463792	17.396842930053445	17.83350767935762	18.67159678167995	17.219558363169277	18.69964163967281	18.895607798452456	17.463664230921143	18.02742517127212	17.37249430581576	18.36147533701346	18.597379538617	18.05409901104093	16.65407708474006	17.423468511103085	18.78225787165868	18.553592183967886	17.775810681095734	17.296418941346754	18.33025817113942	18.903822914122845	19.216552764271132	17.48781413418177	17.337820208509257	17.695818654696513	19.170755086108414	17.100038984870796	17.663027301893877	18.29067474814826	16.427202006637437	17.09032063894583	17.071059773879888	16.884773805019385	17.206676598283543	17.679230442051974	17.820860554371876	18.80164635205526	17.87975703914165	18.89342125271846	18.32785140229656	16.579374729499833	16.898705095576204	18.12622379189737	16.90319773497843	18.37778992683008	17.08009946625366	18.326784730304727	18.94946386893145	18.256990862722844	17.941056761275835	18.33989015188857	18.49033167908669	19.292994143609533	19.336409689400416	17.917953977729212	17.105703720660003	17.259924290083386	17.81972514146633	17.57973984315065	21.247278926866404	17.53696179650618	16.26946986697304	17.373128875337933	17.57306283663882	17.435030746879875	17.406676060534075	17.24446491438251	18.05159992293717	18.414286395891136	16.704141218126317	17.51185400241757	18.841271691182502	16.216882538992223	18.48979767080244	18.188757109986373	14.856898838809276	17.742518263434434	17.888315893539215	18.347184542879518	16.704803839910557	15.390499022892442	17.284691820605076	18.722358654592306	16.753977552495	17.73614477912746	18.378588885514787	18.774127522259214	18.75814236110178	18.28649194456191	19.26354335217833	18.45318409919348	17.975555601252378	18.04225154597356	18.094566442368063	17.64307856096622	18.096611580475447	17.72413727566412	17.953620135504785	15.462839277376805	17.908090667492147	15.81511198417966	18.45368505579419	15.940826134108107	17.385917203411662	17.85612222807857	18.56880139318517	18.72299991552864	17.95577126968546	16.222657878817262	22.7025066483026	17.56000444822333	22.448342566254897	21.939051879890485	15.510736369011578	17.032951640678224	17.8532174056602	18.541762333997337	15.787163070206116	18.23776325113498	16.9801214949059	18.46182760295413	16.972676325333186	17.45301107517044	17.74063344718495	17.624394860447445	22.37771571624519	21.990133444834065	17.580761049816626	22.15277541241376	17.69530807971425	17.26139398398864	18.16188293483097	17.047332767077922	17.77874236132403	17.442529403531143	18.944979104452223	17.06321344139884	18.03321431859015	17.794887898616587	17.593962470748764	17.164468681416633
PIAS1	16.977049025288537	23.136349043394706	23.45016790713805	22.893463431567756	23.5971135079197	23.34020267813117	23.110191890397257	16.0371960392098	22.89905312652616	23.374708358764124	22.71328001382963	22.692851245014253	23.254383868664725	23.17477274085837	23.286100274127296	23.56747532762311	23.09102403175785	23.28680370654558	23.863846263756056	23.528991971080693	23.07500651810645	22.999233926157626	22.65229134743525	23.18378133260632	23.243163749279763	23.35477171085615	23.234186566145688	23.334577409685256	23.375660949758128	23.633580068431268	16.65407708474006	23.521507612900617	22.948773738182638	23.357146995116352	23.20064190940675	23.46525430052649	22.845752809162992	23.166695762701316	23.645482155026823	23.126564889904927	23.21475065981007	23.718192053406806	23.281128780032155	23.239715517234394	22.54456713538901	23.03536908423175	23.06256113742186	23.17426082820275	23.26475870352663	22.793926017985537	23.343731704741792	23.58302762673543	23.681706246860184	23.619825418425517	23.35321165876565	23.52754852398387	23.375008122428618	23.02627944765028	22.74396338115753	22.408574965808945	23.114204650547645	23.06695007093543	23.535560903713	22.67806263958347	23.355546086143804	22.913807587250403	22.72491529366855	23.132911942458456	21.95060200610717	22.698144148238335	22.64876777084384	22.55544937957401	23.162366713817423	22.51134538499615	22.784207078843405	22.48647382900897	22.70190279034132	22.865428189950524	22.046751752729897	22.68030207198108	22.722418287237737	22.754666389319134	22.472397210837183	23.114350816958737	22.995452803459703	23.075381579108832	22.91129536915159	23.0466079745818	22.950466821761527	22.9896857236194	22.914013288222574	22.93071421589014	22.95968047258466	22.85508301428521	22.455873461070105	23.404063575774256	22.77675233566736	22.456694070622035	22.96034052842316	22.32174240120437	22.777356771466696	22.81251527851614	18.378588885514787	22.627204076560016	18.75814236110178	22.97983268552396	22.501368683642625	18.45318409919348	17.975555601252378	22.919812018027734	23.041228360844705	23.063521273617923	22.909517876716706	22.40109682016684	17.953620135504785	23.22227543494511	22.32975219596419	22.958233163339557	22.88867514999473	15.940826134108107	22.91718583562858	17.85612222807857	22.181897363043245	22.64972015106752	22.080221560825755	21.96170837451391	23.126143276507644	22.795823464827297	22.757720177978094	22.54263331484261	22.212134389845737	22.45198056763432	22.396379076162518	22.911677577227955	23.117215654566504	23.15361183638176	22.744925099142343	23.23359241748673	23.092889383004444	23.283989409427097	23.105281621137976	23.344294221049267	22.650512264489358	23.08948576767737	22.582586331022856	23.10998624932372	23.65694001198404	22.530519031426348	18.16188293483097	23.189566690796205	23.14939116895745	23.301658944618943	23.50370264207036	23.01374317860284	23.031982550064733	23.00171599339742	23.03262640476371	22.83459308474752
BCAS2	25.19908360305553	24.744863263166565	24.36021726988188	24.68514426070114	24.75828229635848	24.56573245259827	24.64539393711201	24.72399432926001	25.293578632971137	24.721140260991906	24.566373840110863	24.000023613455475	25.04951982505475	25.35434204267754	25.55278898231954	24.803646856924587	25.03638693308089	24.864863407949084	24.6524481863632	24.74619376825005	24.58259554073355	24.71086201943228	24.56754560174564	24.915965468509143	24.20018634834739	24.41880126931164	24.525829817377907	24.883441979157464	24.38478728246678	24.55568703931233	24.87543495612893	24.3213294222384	24.854098394569156	24.436771381737994	24.413122945812184	24.521021228258203	24.222766480478487	24.421273477069025	24.42858774349847	24.53572658751436	25.06538660841322	24.82080586936579	24.98104587725071	25.164303721710088	24.420698878918945	24.87238413223952	24.55886132578368	24.350033337387494	24.507874997384512	24.907960059185537	24.86394474975109	24.67690189082323	24.88902504293108	24.788588923113284	24.917097094319697	24.744363728489223	24.903985662485724	24.96615954276528	24.4730971573892	24.53758328362725	25.545866018340284	24.957948310652807	24.82911715089194	25.56576111109318	24.667789382209065	24.4434482081691	25.14760464246973	24.52850588190597	24.194257882175247	24.32215858649627	24.64458701261241	24.44959081184675	24.69883044904835	25.09203459943941	24.99814940670129	24.92290945047452	24.21596230133381	25.213974381908542	24.395493425090475	24.66708490023304	24.65250888378073	24.648027883700934	24.813801625796984	24.773020491270056	25.127368558396817	25.007575867805684	24.914858288417317	24.77640802878193	24.346214926563377	24.44851194343771	24.90899521345595	25.005213785649204	25.13193154427969	25.074679573995866	25.048540313759208	24.915360287801413	24.817254054824627	24.88770447080335	25.16105944753117	24.71258895162997	24.85760440499446	24.80853296811901	24.80942409699195	25.109189165402025	24.920496986466443	24.91291693135639	24.89356520199442	24.9485079771371	25.08986163013632	24.903392949017963	24.611213171531748	24.41967749684597	24.88081623262923	25.34733002730683	24.89271054475864	24.96965726760044	24.995430651211752	25.04516082075733	24.55334619913201	25.21246283777928	25.07207526802989	24.587950242665848	25.177230265862967	24.58693580826837	24.83527649588717	24.72713101405879	24.31394592225929	24.691836299102416	24.756922157800638	24.61720088196509	25.14388048752959	24.947203742464577	24.68277945628112	24.764621486161342	24.50543721266205	24.96270843940257	24.77333573826061	24.78733433151445	24.854257269115568	24.75026210927868	24.961991357642496	24.697749721904444	24.81898277377684	24.898887836772555	24.644919453241915	24.600919389120516	24.76567882580225	25.497326363432716	25.275393217660124	24.94887681334794	24.725826409670063	24.65969749023113	24.704362291998624	24.787374834801003	24.58885857238981	24.60823917046776	24.34208943198507	25.026619561599823
DCTN3	24.9825498498349	25.28892631694297	25.229761213396813	25.122264054053044	25.32031920094823	25.46116668348589	25.400742493101447	24.9802277890802	25.163100305333025	25.384869757781704	25.706475420692342	25.40614316687536	25.40910604600064	24.67594006937593	24.612252954876386	25.28075276067243	25.298773694967636	25.18968909643021	25.659373579082228	25.32781428288644	25.240392615763497	25.216039976098124	25.065165963583468	25.459005343042293	25.26983624526567	25.355429711520767	25.38494214333665	25.313199266342025	25.54420432887327	25.72695045848984	25.435427697264902	25.506775009017087	25.397424809287227	25.6583719525597	25.51353285960193	25.82539095176126	25.25207578857616	25.5346639974902	25.4489232102834	25.53134643173137	24.986460343442516	25.30267969394971	25.18700470319874	23.72600660025209	24.895548842719467	25.554871812243917	25.75935161016208	25.425251325557447	25.61593936979957	25.44279004284347	25.45451457149553	25.571510910525603	25.644435909795394	25.50484984431191	25.660179380669263	25.428405378268668	24.830595391293887	24.956132895534108	25.007300838177965	24.516971967130157	24.33724073966441	24.11401650278304	25.23962758723945	24.519040276330664	25.178059295383	25.2332558995568	24.0216582732152	25.258984863821837	25.39126003407875	25.2013982971791	25.43421290663821	25.42305084406848	24.801696461632787	24.84196568688588	24.729634518542152	25.11299832037185	25.1356521376025	24.340330282623693	25.00881024807266	25.21208430405957	24.865299052398832	24.93744916130135	24.7393865671636	24.643901444893075	24.59310485522712	25.05232598896938	24.851213122591204	24.854448287553478	25.00828050696496	24.84076717267756	24.54610478777476	24.172607138176843	24.778152500462006	24.91847422560212	24.739782814075625	24.481514217488773	24.34611765943852	24.63504094842265	24.141905665105917	24.997798072986917	24.810525864652128	24.52183096313661	24.65659179868132	24.74793704771311	24.921515000179777	24.66512583074353	24.752345047747216	24.477030008844032	24.24040642461874	24.38963497964202	24.831147534752866	25.011462456141405	24.848276549757887	23.94270956416277	24.34288301205954	25.451435116788844	24.77439013377261	25.02128960851036	24.957825456076907	24.283543313023536	24.341892695258924	24.866975663606816	24.027240703855565	24.918378113566355	24.954520066745378	25.174347696537943	25.06207670790287	24.733692628150266	25.268920417673684	25.19258930115331	24.873203858235613	25.015737336247145	25.072313267059904	24.93790649838492	24.7981119114564	24.800321929584644	24.969383306777758	24.691349216295524	24.545187518013485	24.527702301122563	24.36755721698568	24.649534204360798	24.71585962590316	24.90350220556342	25.19626785488917	25.21548072774337	25.138535436563892	24.53045376144462	24.476910463573496	24.31616981880368	25.51726578704843	25.27516512648469	25.18108298465812	25.171086899219205	25.10963621524229	25.34444340161341	25.02365293153648	24.76629224140784
DNAJC8	25.926559901004115	25.615971397005005	25.778196346067958	25.719677232989252	25.747111900824702	25.71348490200615	25.901224634439373	26.13982327855894	25.943524296978005	25.66171881579545	25.915223336599844	25.527741761058437	25.637979311766184	25.864575395062552	25.55008457223292	25.45775912157598	25.91374675921409	25.692040737902133	25.45015120786758	25.656066856566348	25.53963110426981	25.52347448758927	25.57485470565716	25.52189177439004	25.49331149783809	25.57176210050216	25.70113450529989	25.75373589192892	25.72549915646144	25.939307303036653	26.28384925598053	25.62118365602119	25.51445145295477	25.30723565615752	25.39868119348262	25.46493108462097	25.826928786430468	25.720937551022043	25.499859763930992	25.39350324386069	25.79403627173098	25.71057547060421	25.52607173502591	26.06055642112249	26.304263981115277	25.538576365015324	25.2319287999907	25.695061764920634	25.39176357335573	25.484475136954632	25.71057676023367	25.32092518138681	25.794465329253452	25.800974160912315	25.71200374222386	26.098718634178404	25.445346063280954	25.490352732023624	26.11097019279215	25.894352971416517	25.743979824747083	25.721122241879108	25.546980839609446	25.948953116214703	25.72168215463143	26.04645921438106	25.77551676893199	26.2626700328759	26.41215544813512	25.58532803832051	25.341950971350627	25.94989691848916	25.53090172891194	25.710462860698357	25.7843134369872	25.509984780278828	26.469498269798123	25.74228078459799	25.67405440801497	25.85078057404983	26.032254739518148	25.600516297265905	25.83124243624274	26.002656663149143	26.22666454577468	26.159491648030897	25.883157723592337	25.959286722551727	26.109599445491288	25.941897169384298	26.02962356490393	26.13004786988009	25.798283149574893	25.860599606952945	25.815511624605037	25.98370731702461	25.50055354467187	25.60625123469661	25.848778210978097	25.69359277265613	25.6945923293577	25.634028859775185	25.782913536221944	26.0155246508676	26.004160891868167	25.728655711989557	25.77370113423818	26.00087691043043	26.01625479245684	26.36825270882298	25.59993773574945	25.28303572604608	25.508581357534943	25.74166060008663	25.52440243714704	25.541577821507563	25.683767054787275	25.53814046049862	25.637259316097698	25.9066104187702	25.8022578697569	25.69550536455288	26.05316404892104	25.62120839068944	25.680907180943944	25.88866289783443	25.59671283653344	25.635550105150276	25.541820887448527	25.75277058427241	25.82628808499043	26.082491541697472	25.658823685176976	25.887479329450105	25.986634905784594	26.01823862563056	25.90076534854792	26.198243800247155	25.838839300043198	25.85628696315631	25.8939978954153	25.80149362410972	25.86426342816917	25.93581458812106	26.22434799101871	25.74304205214075	25.698951701410948	25.67004446134902	26.06177872285745	25.67114404249177	25.44920330816527	25.73962239730073	25.61762196136593	26.228335507409565	25.600363064115623	25.20708925382901	25.987672366479263	25.65213475042567
SMNDC1	25.20786270747406	25.440351852078628	25.763456826634748	25.279973028664205	25.632210536858786	25.509778663257336	25.96710802414444	25.758095013631618	25.58556291127913	25.368040410240702	25.55564544647081	25.731501260833937	25.175701126445823	25.872317115565945	25.64808262586266	25.652238354994	25.57731309824957	25.29245287527833	24.23488156847711	25.37698887763564	25.89552005368065	26.068814022914943	25.990485505492856	26.192919702468863	25.65908419122381	25.152368609811	25.62903795307694	25.71163082049283	25.66138706137644	25.95722764879731	25.876474422217704	25.660862491335312	25.68974467045309	25.36513186269621	25.063138385656817	25.59654053380882	26.241515326067955	25.768837037657494	25.36594730982239	25.503484656376862	26.300821166512947	26.023349825215845	26.014432045745256	26.28257736582854	25.87608160575847	25.52891370275877	25.442977449441887	25.66305587905296	25.677355686707667	25.39068696915562	25.31834468130071	25.582804677395632	25.28975651148074	25.416922159769	24.885286234210835	25.35587929067616	25.4252614102365	25.831833268033048	25.93696894621447	25.93518564200849	25.65966631903621	25.66058510640469	25.069199796388816	25.890538259077218	26.085227725436336	26.08262059283461	25.219312768668967	26.28027147987636	26.356947003580785	26.01189643737564	25.717231473341347	26.14926222025079	25.84495979094901	25.749327828516208	25.58507454512391	25.603849603833307	26.87246189782772	25.545308296221783	26.318453182902136	25.6515582311201	25.613320168607395	25.569054772767448	25.450433750504995	26.135882061003706	25.88196132971773	25.685728844748287	25.8640811212796	25.88311830442524	26.57209037724211	26.03930025148357	25.40402003006458	25.86270825911001	26.343057790492196	25.532616956877277	25.75077357107925	25.92796442443936	25.688762117513622	26.018186482666398	25.846144107573	25.451921891540724	25.64740314044109	25.8324538637069	25.889510873607044	24.905883896953863	25.933591365999032	25.45404264245708	25.284894664768935	25.926696369937	25.847396705443128	25.55125089504757	25.26147841334104	25.789188235522225	25.79448490305053	25.78849987920532	25.73532481046154	24.957928772298185	25.710379067808216	25.592105986480984	25.827241346266764	25.535087850211102	25.906091008190632	25.992101139248035	26.079276889240173	25.29701363404343	25.40392282544426	25.376332971267875	25.486537150741903	25.046418542832978	25.643270236480287	25.32795563312185	25.9808709979036	25.731554649618047	25.73000687887149	24.82800011227698	25.772069021808456	25.797179008135508	25.902891319830918	26.06147557570181	25.94588448578518	25.97976927272529	25.788986576579536	25.90743518530941	25.78996877841513	25.96022418895238	25.537520205627967	25.989019721355444	25.740282188728354	25.899702309751422	25.59140871980985	25.71577988968779	25.85422331702509	25.815391807727472	25.954775888257696	26.78615014231385	25.664047896035267	25.93566058158195	25.9937434397846	25.9847548313684
ATP5PD	26.61845636526873	27.10685058634761	27.56006907018632	26.94502100160957	27.544335936062215	27.387523615042976	27.36924169969299	26.999478308235474	27.01093177469487	27.01172856525464	26.04967442227556	26.61440322064549	27.12251581956888	27.184625357906363	27.217106556465417	27.11432769737379	26.40742908720301	26.8690319628113	26.85873475949544	26.48688926301517	27.094764514047046	27.47470937644273	26.84589571904161	27.76847258376553	27.508482990477265	27.49448601891289	27.360676275751977	27.29353026246457	26.51309705127919	26.796917354162726	26.526996214398213	26.74567704044383	27.136451872443278	27.34335283029304	27.0559770817386	27.33126758187885	27.09080210314863	26.89426792209148	26.9254934224506	26.995696778795324	26.67430755951737	26.758720962424068	26.60373292696605	26.998763495486944	28.12355517223292	28.12560104316646	27.810484000481512	26.82362215068105	28.308415172394938	27.479111865501203	27.39872692615029	27.241619107524038	28.254852997334144	27.78039876934565	26.965523568701062	26.99540478255514	27.96590568896308	27.53270878412305	28.013636033070583	27.649853080293987	28.2745840405374	28.662272892222028	26.9264186244216	26.7833429244464	27.414271287725068	27.588878647690667	27.49527382170105	27.264079393079584	27.391985626329067	27.26021551480242	27.435816624142763	27.39258798957015	27.336460603956937	27.380514132565978	27.468131965879497	27.431527838797354	26.743739804311623	27.149751037594587	26.6518670756306	27.80093443117413	27.03196282401972	26.65487897908853	26.70197251750096	27.145477398912927	26.867972488149007	27.316397917246174	27.223762806548915	27.29510772114225	27.449854896911937	27.64931703378052	27.625730461296108	28.15496195640543	27.55062781706616	27.70037031302653	28.031863081846733	27.97684481317561	27.67367282735611	27.53612189535706	27.839018449511517	27.41827009576127	27.629803065430387	27.506145026264303	27.20595404280129	27.68799732513616	27.80350437939304	27.966894924491907	27.968739166707717	27.765542010951293	27.72372653348256	27.509592275655766	27.65055063806557	27.65550623738169	27.26554359156663	27.85717427900864	27.6478205118615	27.658216999355076	27.39267112865614	27.429406796793543	27.5387293979	27.220517415510734	27.40665197302121	27.366895403257207	27.94914387031911	27.836965150523245	27.599404276006204	27.571491869403182	27.033626105070216	27.814665003205437	27.322398205525666	28.2088793584986	27.42637083124048	27.620829783937808	27.715784389567563	27.674872092551126	26.869005401600376	26.990243380175905	27.32899745046034	26.805062238966887	27.59664587950405	27.574835209133347	27.53764750437812	27.63652668659554	27.439129397277277	27.40911051107373	27.82117489386184	27.134425518589538	27.30708810149388	27.67091076033235	27.683066816106983	27.821278134030536	27.4192020175129	27.29214776075529	27.522381310278565	28.089223094575143	27.89624857001167	27.988686179749905	27.921967022699164	27.64998958149229
FLOT1	25.31442283015794	24.76167782428704	24.05643438588757	25.34611818983831	24.812805245114028	24.74254404966865	24.641058956601	25.283774971721016	25.04553304990808	24.554732789118518	24.539343634141712	24.839286278653287	25.10861789562226	24.99190868370856	25.160156574230797	24.98245408883461	24.63074724663848	24.34715726634052	24.6296377503043	24.655204658395736	23.648467743533875	24.08880198569613	24.10738955676076	24.074791651556385	25.11307406066293	25.304042414800204	25.021196637335333	24.9189008030503	24.738702638308723	24.78928532590724	24.94663867582344	24.456203804672104	25.01937013477036	25.10468601811221	25.048780052863982	25.066258468923277	24.37167436410276	24.69223259708208	24.89276660233177	24.64177489015678	23.230921877330918	23.49907284310397	23.39551560987882	20.93831697084312	24.50092733094306	24.94329928379748	24.526554266474857	24.704471521282883	24.48115117708617	24.244801433861696	24.201146228009748	24.49205948301802	24.799910943575217	24.517564677543724	24.57987507196818	24.4878788757168	24.779416667368324	24.922473008413355	24.70386641725339	24.52905515465513	25.60946084185474	25.453540252276767	25.234888500968065	25.157577191654568	24.77297714012844	24.411109527402964	24.542693174779725	24.27935042223763	24.436049096781076	24.459826109563195	24.827728170874646	24.67083941718664	25.116414313149825	24.962440698129157	24.984883363712697	24.918964644058317	24.574964452337184	24.892864489249767	24.87394454962292	24.584010245992232	24.76319882577782	24.74950882869377	24.627291361457992	24.637647132656003	24.48034680144428	24.559951331408627	24.44964494180381	24.460724805061805	24.495090926664528	24.734641584112172	24.74757080941093	24.92798440824926	24.53021394571736	24.577773249939906	24.76472618550471	24.38369259314233	24.47855482531113	24.3380199757702	24.32829512179349	24.458708732860355	24.86113286776465	24.696214268234392	24.730783170984598	24.61924526857488	24.71022214699938	24.996549418215107	24.86673194779137	24.65806729061769	24.34273296505525	24.84051236307208	24.61135097462576	24.514518502490443	24.71482995354718	24.68026263153713	24.536304225838947	24.545540803255168	24.67060259558883	24.574517449511625	24.93576493540692	24.67492483507666	25.0596689791533	24.791448491332805	24.79752177731728	24.73547788038212	24.344314731577825	24.402016585870022	25.32700429436974	25.166444308670528	25.21317597562369	25.149495793296563	24.35535253172027	24.57511505053302	24.360557437895725	24.231975902671245	24.30641752077697	24.25424461948161	23.883870452048946	24.15161930646584	24.647664627219164	24.88204921661207	24.8170711396936	24.90646088505905	25.17351933617593	24.887579682565622	25.01687991729551	24.881319341652365	24.63386162663048	24.283645627083654	24.92668897980294	24.5190424557222	24.381376934483026	24.702744792374368	24.762812164170867	24.36575408557637	24.45170763715156	24.591232745162078	24.316309846872368	24.43642033492835
ATP5MG	26.659567391410537	26.941037549156967	26.55231262655188	26.69587919447044	26.69983322104426	26.86101679093507	26.89061585851725	26.3151896279873	26.50937133995811	26.67594445918393	27.075000890220096	27.09594803345401	26.905600487631624	26.90825803714072	27.3499591522626	26.960458281414997	26.701097879607385	26.644420785993876	26.532535714406933	26.4077160066241	26.33298929851628	26.164713494960186	26.64066297364786	26.533303971184967	26.605742973810923	26.45452198281797	26.75396520501709	26.62064037828365	26.26407203056616	25.80714656238584	26.38965923700946	26.39056636103233	26.543767524344386	26.52103087439954	26.54880403547412	26.696107934816293	26.554333982123225	26.780953726389885	26.47929970178172	26.323847454942467	26.38877875451672	26.507282405705755	26.480019109944934	26.22531181962365	27.025080450177825	26.991955167714988	26.86359455068004	26.226484649019813	26.32264768989022	26.96696851507661	26.914370661822108	26.72155148703359	26.902483936834606	26.91408291696575	27.27201773580472	27.08222638625485	27.518350114653938	27.452480604393035	27.236657577465326	27.592392652211224	27.23084827256176	27.27492596624034	27.203911266128944	27.587798788463388	26.28070102207577	26.906525745250157	26.58568168232999	26.6237815280939	27.11105361352216	26.826713376401987	26.733413620406907	26.87226857462396	26.59589297386627	26.562150396986148	26.642789444428665	26.721247768287157	27.03975596070392	26.951103653647134	26.343894731032048	26.83951751507376	26.371236751208773	26.77352994552134	26.62871971517334	26.46071455291384	26.415347038823192	26.062687798462274	27.05513041336562	26.452048805279727	26.954540128529523	26.42628743478861	26.93531618513633	26.19122878088854	26.728288467288078	26.90579786176924	26.7141346772889	26.198360774046986	26.813848644658066	26.79368667825159	26.187076160420908	26.443665235244065	26.34428984164739	26.668378388906035	26.75539140331785	26.65223709418569	27.154060273809076	27.0518873923498	27.17264124723224	26.441402847921932	26.98792592455818	26.626448588109195	27.16183454465941	27.02871225772315	27.12920727277306	27.022603015540835	27.30465200297779	26.84629473413006	27.01379504204973	26.753114898126192	26.77072167462577	26.77484172209839	26.646669109336163	26.864986008631625	25.67369690026015	26.773260265385343	26.84853344010645	26.85612558056587	27.08541444042395	27.063129987601496	26.95675910619601	27.19035252731556	26.113858055929423	26.488636870098347	26.742840662680845	26.65075040973429	26.82789380450584	26.6256823464771	26.8085813131843	26.19048769841332	26.2936018882074	26.71531822225549	26.55488132503404	26.39703014839706	26.62942841717842	26.661808500711903	26.95756336277779	26.677256154828115	26.8450577855653	26.799060820073414	26.955583464032976	26.86721197984713	26.64072078469712	26.306623693958667	26.586776795610938	26.92289794285252	27.07527201937187	26.98206474662175	27.306531868154988	27.045294868929844
AKAP3	21.542478840128723	24.610915193993804	25.71264924522499	23.550336564286894	24.002887329789832	25.738763791769607	23.583181178469548	22.44936984295153	24.22423545197256	24.532192822940104	24.670901560524342	25.490737684740967	23.431259736109297	24.676890461400347	23.94635265112941	23.696184287227123	26.296840396893742	25.882651657533145	24.35591146398891	23.92445645140682	24.23374585187817	24.386636485367944	24.742498408149228	24.049461718156824	23.58635435817616	23.91084109838423	23.95410547944304	24.30808524884017	22.43542387084505	24.46716415672082	25.214581621758864	25.57824725657104	25.85532355446632	23.64785904831017	24.184635883224228	24.15036163837224	23.49859891243567	23.65404593293794	24.06752713561861	23.72430987217474	17.337820208509257	24.22067760826045	24.672513550610677	24.212681862399016	21.840605662187183	23.668474762352115	24.65799500339395	24.947543534228725	23.539311549834057	23.909643624482243	23.77810507341638	21.89978253934374	23.846801113220156	24.206677500347887	23.19026261996714	24.131498953470462	23.898715595740665	23.120747551314555	22.20673543160905	18.12622379189737	22.821333461862118	22.943701485334987	23.97793152149168	23.991592153398948	23.633259058054417	23.431759031197284	23.699761738514677	23.20852444930858	18.49033167908669	24.00493181694868	23.92989690373293	22.78796545209852	25.35962237585702	24.253047925887564	23.073607330053093	25.17258012495821	17.32367739104996	25.15137593511227	23.081513179099847	24.197335182967496	25.02186519679981	23.782964521722985	23.51592166953565	25.18686864626476	24.54184273199009	25.443681490218385	23.865935816441727	24.05614826180432	23.244727531377908	24.12587128924665	23.06380913507813	25.527350408662898	22.65050817943507	22.80046487696849	22.980608491795863	25.060818499423	24.341219708568744	23.45469616488573	24.85225802306303	23.10308314124226	23.38154643016737	22.935015849274585	23.95877521328351	18.774127522259214	25.659430092808822	22.084072422033564	22.63127238156257	23.78341462371392	26.72236909585978	23.75741489167711	23.51553592646345	24.31074244920608	23.816805755360424	24.11218778842911	23.840324625903165	23.93722158375676	23.990185498889694	23.666588020993856	23.873487734341538	24.090622063213207	23.732378373992287	24.520167111199587	22.97627125079777	25.28291552471274	24.534813936506414	24.866535633379108	25.496303034329824	23.183418718631227	24.79780042760336	25.27667689415946	15.510736369011578	24.56846250568512	24.040749464503648	24.34661064947413	23.81339998274204	24.11228274704907	23.91980934199672	23.93075409616364	24.79689317922949	25.134475868007748	25.84403036469446	25.146737827334142	24.510622162800736	25.44944953799813	25.519438450152283	25.14307860439116	25.562789113643817	23.33481241165666	22.433983948923803	25.11026699257313	25.445975444043626	26.0192907475468	24.48337723250573	17.06321344139884	23.34030842188319	23.71390963019078	22.36284841050011	24.67082134744142
MPDZ	20.697905348973727	22.67393025572324	22.4513489779563	16.803278273497362	23.20408966776664	18.20712409193329	25.66080147109588	22.19162702881197	22.54505634501191	22.58437085629025	18.183090183608872	22.87705225450217	22.65578583898413	18.164175531745432	20.31961606463004	17.96214068657019	16.42281351249071	22.251741138002245	22.403412992196568	23.291336539779707	22.30832837299637	17.219558363169277	21.703716209900435	22.29011987642235	17.463664230921143	22.56272315443788	17.37249430581576	23.20213290211972	22.863212453135336	18.05409901104093	16.65407708474006	23.136416071173063	22.631015110036987	23.291300160533552	22.613522293379862	21.888006598130904	18.33025817113942	18.903822914122845	19.216552764271132	17.48781413418177	22.429239758096152	17.695818654696513	23.119280286593504	17.100038984870796	22.77571272684747	22.33592407616417	22.147940938439422	23.07638144798796	22.68480924775098	23.175368885346472	23.135585420326255	17.679230442051974	17.820860554371876	18.80164635205526	21.5546285381074	18.89342125271846	23.496781622387346	22.386038305113622	23.668289250483227	23.38111362608703	16.90319773497843	18.37778992683008	17.08009946625366	24.73242602524437	18.94946386893145	18.256990862722844	25.83879080411194	22.677133838920863	18.49033167908669	19.292994143609533	23.57304794413369	21.611738654974538	21.918255719706263	22.83921192571216	21.59829266980914	22.34054862463569	21.920352053866434	22.397588475488497	19.37487836905209	17.373128875337933	17.57306283663882	17.435030746879875	21.11113376479855	22.120199602612864	21.8112526302786	23.411821429529063	21.802284689218205	17.51185400241757	18.841271691182502	16.216882538992223	22.086856860270224	22.87741345442373	21.65305356805245	23.07661871686943	17.888315893539215	22.299825699689016	16.704803839910557	15.390499022892442	21.809444220641048	21.67071115413424	22.26917633336015	21.77733112608958	22.07716929401566	22.224896904261637	18.75814236110178	18.28649194456191	19.26354335217833	21.493683637149758	17.975555601252378	18.04225154597356	18.094566442368063	21.436045246619024	21.448739228942976	17.72413727566412	17.953620135504785	22.3728953757299	23.17458344597477	22.08377920607348	18.45368505579419	15.940826134108107	17.385917203411662	21.196657782451677	23.20249667465787	24.087816536121764	17.95577126968546	23.72553872707406	17.619365413002356	17.56000444822333	17.20309029602805	16.17520035667903	15.510736369011578	20.614960717941493	21.086884511615583	22.729960805034924	15.787163070206116	18.23776325113498	22.86383745242944	18.46182760295413	16.972676325333186	17.45301107517044	17.74063344718495	17.624394860447445	22.63026822297869	21.907549673286027	21.914340947999563	22.043790660394016	22.745175685060893	17.26139398398864	18.16188293483097	22.201750319480983	17.77874236132403	17.442529403531143	22.086217844573216	22.43464875734969	21.62710771536517	22.214858290415453	21.66150273644596	22.54419792835655
CPD	24.331582533668968	24.441719378839892	24.69702252003276	24.73323552943097	24.454176747776778	24.37570318587841	24.009195565747152	24.41172157335789	24.522486986951822	24.59074627695629	24.755944096956643	25.181215355264047	24.983342140128737	24.85888712220565	24.73321868493077	25.307140290967347	23.842875017697686	23.98084333394174	24.179322821079783	24.654430000296003	23.62556060770894	23.566672789157195	23.672983564610384	23.68741207496825	24.614701935694747	24.882816799999503	24.682862441086627	24.200238837331085	24.59971103289938	24.81226864390808	24.11627274909771	24.27586817408846	24.58146720938249	24.36132370727973	24.44309903773095	24.4827042967071	24.03465962117851	24.219430669812706	24.461556466358985	23.942671595303946	23.622367283582665	23.37230608070481	23.63257373633504	23.06565563745003	24.47663885409127	24.404774568957063	24.16845392465002	24.56574635370501	24.820766676719927	24.7226348741494	24.537824801916905	24.874653305608284	24.36269745792914	24.225765399661377	24.237721673947348	23.843574672645666	24.773392879740552	25.17877443900829	24.96028279752373	24.824132448889014	25.39341313986556	25.62581498085387	25.310596947377476	24.77924941756629	24.292244337732576	24.427737829608446	23.86976739063128	24.46644491377372	24.50978228965196	24.621621398064427	24.40304594645174	24.370313098770755	23.742653856906	23.91764544800425	23.68868478435284	23.717428976721905	24.645693025456225	23.721878292437143	23.72762616113294	23.91357474003113	23.66083986679759	23.196651562192287	23.832080481599377	23.443282249440912	23.597194660123986	23.903718089387	23.498252195654647	24.111722992712505	24.601269116897804	23.78407689133215	23.71583858091752	23.844301210614457	24.293723457968703	24.044170217247267	23.674881313240856	23.51014331151933	23.6673370805726	23.913596141986787	23.618624361717984	23.993067756082358	24.021342714373752	23.32038949204004	24.024523834088523	24.370545520339896	24.39867193691304	23.759056085674786	24.09001797949613	23.496868282318555	23.711926438525968	22.98407218163385	24.33155306427703	23.39593304316297	23.83131987406834	23.492295541451387	23.6405665121104	24.23299115389705	24.02171690642954	24.35016687581265	24.08270603338595	23.94394438228676	23.856915878930675	23.495116530046825	23.33672956626824	23.83028275080142	24.14974543378709	24.18914932044369	24.318700667726905	24.7600698528558	23.821787086465	24.52070894463421	23.45461659327412	23.71365329800989	24.112915848808942	24.253441476706467	23.58543501626368	23.807829597136998	23.8281549532756	23.511824110922927	23.633318622682857	23.733191523796236	23.63476519286661	23.694620750103013	23.77825957574023	23.694840057229705	24.27213926432616	23.987710857540662	24.049647450549205	23.45900338227001	24.57578631774822	23.840221781516064	24.60158192538957	24.00553201977628	24.25075377345052	24.53067450366005	24.41969800323769	24.413166369424516	24.42757853451757	23.825988127449424
GLRX3	25.603564450661214	25.6289151395328	25.575143937042437	25.90931825393021	25.755410145239843	25.63900174209381	25.83417347429698	25.94869810519652	25.214929505778183	25.605977968817974	25.747715585163228	25.95361087970061	25.36667077968024	25.171367376493507	24.977454564691648	25.41813686096789	26.04174439587361	25.72701515267426	25.9353954630773	25.90491526924663	25.94722143290901	25.952985815301734	25.775588937901645	25.94691454601508	25.857406812453448	25.91645489380638	25.65155960369737	25.65582413220483	26.06769208634456	26.236912782972176	26.101235176881232	26.2648695289504	26.13536758981171	25.86856171401273	25.9396786157046	25.983913553514977	26.121291359825847	25.93335339686384	25.958692599868343	26.00988348790432	26.36447513345333	26.07229521478908	26.114941143725144	26.193259808282104	26.26809100867154	25.931729796645484	25.89086069599801	26.086961311896573	26.175025379733825	25.994883787914585	25.91972309789775	26.19052525978121	25.83128319722856	25.58329188724167	25.47792246207369	25.744646042474937	25.06948849320556	25.02853951477741	25.71945256067763	25.856380619470738	24.867294556131224	25.478862964434263	25.203456515915285	25.23788418722399	25.55539487281449	26.08653993948431	25.86794288184864	25.76468949895678	26.443991819121653	25.94714770218624	25.825624659244863	26.14088401272105	25.66512796311681	25.81607051614661	25.479532363122868	25.95055269291436	26.04658437499012	25.80743714902969	25.54947467681553	25.57704944432285	25.33599509109709	25.51443938317624	25.29767125000657	25.89443918868077	25.88664149468225	25.596897305763544	25.760849193825067	25.551571650066315	26.18637137205658	25.762152633779003	25.302371339621832	25.70417719531996	26.281764332430164	25.742671053515988	25.801774396301205	25.585827178682266	25.58038581694256	25.82840105886324	25.63733942461485	25.905291424000435	25.39104503960642	25.538954444863275	25.774248326977013	25.50595010666904	25.354880574550094	25.354087563891508	25.09820302911059	25.76036866595137	25.437465622698724	25.584344088211427	25.378337932491394	25.408479738038636	25.68862366970871	25.75929793041062	25.584304061111567	26.06971113327878	25.789002595536665	26.147406049375142	25.87792590890304	26.025577770871283	25.86430769753941	25.934312555863404	25.20940993082619	25.463961384343065	25.480361364360824	26.18628405531194	25.18508560016584	25.39663742364867	25.55827290901618	25.32186416595085	25.36097634019676	25.70591276636086	25.879604087304788	25.52390005645759	25.503585947205696	25.687727585612592	25.906241751064755	25.59648968006525	25.735567381581888	25.957928520471373	25.61461999936852	25.7676897865093	25.4722163447421	25.52707355533312	25.636739286800683	25.652442556022745	25.642220772860632	25.693960652636704	25.597359239922625	25.65689131612965	25.80766932569757	25.824556203366328	25.675618189833727	25.96455775690564	25.47545187898494	25.71060690359193	26.16075803309652	25.70094754105113
RSL1D1	27.12657278442139	27.05480665325817	26.932610242773475	26.852001326226382	26.79155731144761	26.813050436673336	26.68027746289614	26.66733244820261	27.10897459219317	27.03058628958196	27.08299958955369	27.44567668732861	27.153915901085394	27.276225849047812	27.36401996044813	27.28944407955058	26.86222995034249	26.930034656531475	26.80921605629881	26.811030929554114	27.17154471855311	26.981156324276608	26.9577516363496	27.08151533794117	26.93913348770986	26.7946204560815	26.75358305101524	26.60670355250288	26.923170953326352	26.93747128935229	26.94468975684618	27.035791230352604	26.755304215657517	26.700568946315403	26.796085836840778	26.783319923478256	26.89570211983346	26.797702530209023	26.83385410586088	26.80706085607351	27.211358719479637	27.46050995112175	27.37231320682984	27.171567907654264	26.81341934543294	26.673451028948	26.78394169372138	26.93994054492665	27.015695640400622	27.110414632385705	27.14823892434446	27.01840798094994	26.73526174973776	26.76949544539205	26.84544407766836	26.510653956024743	27.297078514463045	27.38457367537488	27.31988461713328	27.48186420530376	27.2155550180465	27.38103196323913	27.295001622284648	27.013175186158136	26.496688982663574	26.50546677856201	26.27832974090644	26.47290475310781	26.52692816010373	26.57413760780899	26.51452726201419	26.45706046671127	26.83993841186045	26.794248880917525	26.7685402774784	26.797700241556957	26.76776753546157	26.65157169871381	26.611551214131342	26.71204435646109	26.48867590944558	26.52706651918181	26.64388086677057	26.864201844223068	26.88770305444727	26.8672444534916	26.90843618523043	26.78261039335554	26.768236136781173	26.73899236218729	26.65917236003166	26.44291188233922	26.812961820102828	26.862347214956387	26.696433938302132	26.94330620644231	27.16153999525055	27.10468804787841	26.84228905840791	26.464355296001496	26.51599641962134	26.53336520880862	26.552730098254752	26.443156309381145	26.47938884164761	26.368868444026035	26.40071639142104	26.22742146516023	26.59328194202735	26.347160204444	26.638684157236312	26.8270529639335	26.85772316775454	26.760701984818045	27.028580273382985	26.584557649071144	26.743487936284296	26.703879181316847	26.79168478534457	26.6556268342053	26.66651875206728	26.94322240999007	26.30466987729805	26.73151940694276	26.618252674612748	26.598099972880394	26.543954769028616	26.312958854636022	26.33967069289328	26.53752039144896	26.613250659610934	26.5369148322761	26.77583493967728	26.930520864894728	26.60096899789944	26.58597015453587	26.72459821374823	26.5123137964085	26.898396538284917	26.95752914623608	26.8935235587216	26.918350962788598	26.45067361339351	26.5330741943815	26.56188268005116	26.64990032503993	26.937651849697367	27.00949317792843	26.763831777972	27.03841988712724	26.962943603134686	27.03865370741549	27.08025894395056	27.04042901003137	26.915600325174843	27.11690859234201	27.03100602876112	27.082510335778885
CLPX	24.84813783917418	25.057039075339663	24.81763852735591	24.89055103098285	25.33976479181301	25.409016710705146	25.14108082149249	25.12296241523665	25.71227621657237	25.5456148929547	25.61031604656609	25.810457107053946	25.89363176675335	26.149433867050192	26.13261736979291	25.984889711132343	25.07505477938465	25.108020538110477	25.30065740434592	25.261146973791043	24.7493355131958	24.658981201275257	24.454324557965823	24.803402479969236	24.99817411985021	24.83459133033605	24.88819149147978	24.897987571416863	25.572815864693425	25.54366831013068	25.61823866410485	25.408989884825274	25.116577668590452	25.07440323547637	25.123053090351647	25.109123000429	24.94126098477799	24.828225770865263	24.994140040360552	25.03025460773168	25.5249629623128	25.55336890936368	25.639267663933342	25.61985273125933	25.283430477698108	25.32697429159309	25.31040927860961	25.45340732531636	25.374191214846167	25.308929859508304	25.34185752326403	25.25580024004036	25.295612155032845	25.103915257825136	25.1828064341575	25.063819216624328	25.69592991774697	25.75035779091217	25.631868899129287	25.54552392017406	25.768984088836003	26.06107429711438	25.73609683296577	25.766764823310083	25.190017174572173	25.25168184944401	25.093141284894084	25.178173607048592	25.13109683724676	25.29799966155792	25.311288878072503	25.381503522171144	24.992710773784125	25.172670660803032	25.05543464529452	25.177774856714315	25.314758879224254	25.184331044122867	25.125124192759767	25.392108051785723	24.94787286783954	24.876596889260384	24.71981405563701	25.278985325534727	25.273981085948503	25.334022063130494	25.272867250862152	25.22709192814636	25.40172790922031	25.458922580133795	25.196485094213244	24.8755038644151	25.580691714502265	25.27616385201396	25.547706055155388	24.67449362667693	24.836134584579355	24.99509360627725	24.915615072932965	25.135479709773172	25.00651746869525	25.09964842195477	25.19641885214349	24.73940326307364	24.85163864861897	24.736821067287117	24.905885271786456	24.92608681803445	25.252697366350287	24.71112664493177	24.78537724265848	25.087550333532626	24.989361656001837	25.36386129049807	25.067361598965736	25.34094754507816	25.113131966971817	24.92670333350217	24.999826866100324	25.287289078165816	25.080620471415312	24.96588512863457	25.0203495045614	24.7456656677393	24.940445109638027	25.21147840138845	24.864380313656916	24.792847498264837	24.964778774673903	24.84060522383183	24.82430892830964	25.137706845427186	25.1739750924998	24.93645383701256	24.970465491368422	24.97324881629018	25.11828019020211	24.949498143024297	25.23979563196588	25.17498175068076	25.098126902056027	25.296063036001453	24.920084250084223	24.896967140992466	25.196617260325823	25.030256664426204	25.32708603627368	25.384208434801494	25.348626910438604	25.19794079270389	25.195295443239743	25.295344658951123	25.456522778903214	25.398876050248443	25.181262286986005	25.25218903869717	24.905811585251534	25.16542397306448
UNKNOWN_O76041-2	16.977049025288537	18.32847603731669	16.713578991281853	16.803278273497362	18.30847890098769	18.20712409193329	16.686208834061283	16.0371960392098	17.110314493874714	18.408137534272367	22.40252207449849	22.891660839854747	19.34781343139573	18.164175531745432	22.10307277756403	17.96214068657019	16.42281351249071	22.154611404246577	17.396842930053445	17.83350767935762	18.67159678167995	17.219558363169277	18.69964163967281	18.895607798452456	17.463664230921143	18.02742517127212	17.37249430581576	18.36147533701346	18.597379538617	18.05409901104093	16.65407708474006	22.188682694184912	18.78225787165868	18.553592183967886	17.775810681095734	17.296418941346754	22.566399148755888	18.903822914122845	19.216552764271132	17.48781413418177	17.337820208509257	17.695818654696513	19.170755086108414	17.100038984870796	17.663027301893877	18.29067474814826	16.427202006637437	17.09032063894583	17.071059773879888	16.884773805019385	17.206676598283543	17.679230442051974	17.820860554371876	18.80164635205526	17.87975703914165	18.89342125271846	18.32785140229656	16.579374729499833	16.898705095576204	18.12622379189737	16.90319773497843	18.37778992683008	17.08009946625366	18.326784730304727	18.94946386893145	18.256990862722844	17.941056761275835	18.33989015188857	22.401863731136256	19.292994143609533	19.336409689400416	21.95898058692512	17.105703720660003	21.310813264716	17.81972514146633	17.57973984315065	21.02616279823689	17.53696179650618	16.26946986697304	17.373128875337933	17.57306283663882	17.435030746879875	17.406676060534075	17.24446491438251	18.05159992293717	21.83263802413756	21.589442111255305	17.51185400241757	18.841271691182502	16.216882538992223	18.48979767080244	18.188757109986373	14.856898838809276	17.742518263434434	17.888315893539215	18.347184542879518	16.704803839910557	15.390499022892442	17.284691820605076	18.722358654592306	16.753977552495	22.146807414017264	18.378588885514787	22.364189891974103	21.30815362475344	21.345073279863698	22.25369425785693	18.45318409919348	17.975555601252378	18.04225154597356	18.094566442368063	17.64307856096622	18.096611580475447	17.72413727566412	17.953620135504785	15.462839277376805	20.74984156778301	20.429444293253397	18.45368505579419	15.940826134108107	17.385917203411662	17.85612222807857	22.696510703902764	23.344759461004717	22.25929775549284	23.933757648338407	17.619365413002356	17.56000444822333	17.20309029602805	16.17520035667903	15.510736369011578	17.032951640678224	17.8532174056602	18.541762333997337	15.787163070206116	18.23776325113498	21.536153948178896	18.46182760295413	16.972676325333186	17.45301107517044	17.74063344718495	17.624394860447445	22.20640664937006	17.33457525019284	21.06138281157411	16.54627114460891	17.69530807971425	17.26139398398864	22.386854917110423	17.047332767077922	17.77874236132403	17.442529403531143	18.944979104452223	17.06321344139884	18.03321431859015	17.794887898616587	17.593962470748764	17.164468681416633
SNCG	16.977049025288537	22.008389955581563	22.610528930485703	16.803278273497362	18.30847890098769	18.20712409193329	16.686208834061283	16.0371960392098	17.110314493874714	18.408137534272367	18.183090183608872	19.134287551171504	19.34781343139573	18.164175531745432	16.89991988521508	17.96214068657019	16.42281351249071	16.99174722463792	17.396842930053445	17.83350767935762	18.67159678167995	17.219558363169277	18.69964163967281	18.895607798452456	17.463664230921143	18.02742517127212	17.37249430581576	18.36147533701346	18.597379538617	18.05409901104093	16.65407708474006	17.423468511103085	24.22841990411629	24.550255090473858	24.28527022809959	24.039620780958145	18.33025817113942	18.903822914122845	19.216552764271132	17.48781413418177	17.337820208509257	17.695818654696513	19.170755086108414	17.100038984870796	17.663027301893877	18.29067474814826	16.427202006637437	17.09032063894583	17.071059773879888	16.884773805019385	17.206676598283543	17.679230442051974	17.820860554371876	18.80164635205526	17.87975703914165	18.89342125271846	18.32785140229656	16.579374729499833	16.898705095576204	18.12622379189737	16.90319773497843	18.37778992683008	17.08009946625366	18.326784730304727	18.94946386893145	18.256990862722844	17.941056761275835	18.33989015188857	24.756636935982534	24.869503141452302	22.6156610990942	25.078370630674502	17.105703720660003	20.12534536203185	17.81972514146633	21.161409963696045	17.32367739104996	17.53696179650618	16.26946986697304	17.373128875337933	17.57306283663882	17.435030746879875	17.406676060534075	17.24446491438251	18.05159992293717	18.414286395891136	16.704141218126317	17.51185400241757	18.841271691182502	16.216882538992223	18.48979767080244	18.188757109986373	14.856898838809276	21.582565537435613	17.888315893539215	18.347184542879518	16.704803839910557	15.390499022892442	17.284691820605076	22.737895248868863	21.014752604995994	21.28880641009044	22.252047556886684	18.774127522259214	18.75814236110178	18.28649194456191	19.26354335217833	18.45318409919348	17.975555601252378	18.04225154597356	19.487792365677496	17.64307856096622	18.096611580475447	17.72413727566412	17.953620135504785	15.462839277376805	17.908090667492147	15.81511198417966	18.45368505579419	15.940826134108107	17.385917203411662	17.85612222807857	18.56880139318517	18.72299991552864	17.95577126968546	16.222657878817262	17.619365413002356	17.56000444822333	17.20309029602805	16.17520035667903	15.510736369011578	17.032951640678224	17.8532174056602	18.541762333997337	15.787163070206116	18.23776325113498	19.87091498382292	18.46182760295413	16.972676325333186	17.45301107517044	17.74063344718495	17.624394860447445	17.687135321144385	17.33457525019284	17.580761049816626	16.54627114460891	17.69530807971425	17.26139398398864	18.16188293483097	17.047332767077922	17.77874236132403	17.442529403531143	18.944979104452223	17.06321344139884	18.03321431859015	17.794887898616587	17.593962470748764	17.164468681416633
CIAO1	23.737726454336045	23.979254659325857	24.66115236173365	24.186877852264985	24.110747324205654	23.923715262487327	23.81834191846309	24.84047569154898	24.19244448896577	24.22977179384045	24.86678021332216	24.547422701220142	24.029740124485087	24.63929907488855	24.551265692225787	22.45568728590086	24.522066895390083	24.96382703746361	23.709987263910843	24.289546046996648	23.24495761396506	23.74825260841331	23.82856207307124	24.11303177418828	23.70738306819376	23.731673378641474	23.26907322344281	23.82097932968948	23.47420403590183	23.414010691525625	24.428219909419884	24.401318149067404	23.777641929164066	23.81525690695644	24.18728802521024	23.941354790697325	24.128276487607813	23.91896955398233	23.480901954652623	23.0150134181226	24.716994262981448	24.82936403509655	24.833440655695814	25.04590184201075	24.57475631921153	23.989737069678217	24.435244697617733	24.15862378857095	23.41233198725023	24.76841883023683	24.65792311805919	24.264191931615425	24.24386449055691	24.31562632805289	24.02022122002808	24.57229310071273	23.74473213816737	24.270474778876043	24.22402269340025	24.10624069660241	24.830439964644693	23.62448311416211	23.63055987354217	24.82733227866737	23.5890124130532	23.633561086491916	24.641296016330163	23.23811379023129	24.01618159181178	24.401068493361592	23.86741001421148	23.68554167181977	24.562585690812707	23.75058453159296	24.23801958724577	24.167592053688114	23.22096481836908	24.019357869352344	23.82349684803268	23.83147776177227	24.163340207326776	24.330982677837387	24.02231906183468	24.41304364717153	24.340886632608203	24.39024744959904	24.338604010270927	24.3940012064048	24.310647306788592	23.86645541278643	24.549403014958006	24.766954526506247	23.77647325220816	23.73209823410393	24.71296818502601	23.483805220240704	24.21505606050037	24.26944189000823	24.50359139939709	23.922252442132148	24.534864255637128	24.68559156778408	24.17539743257089	24.67821012225416	24.87512394228787	24.7431424536808	24.81544070388852	24.34644918444089	25.230039288184575	24.577966128083716	24.808428866871232	24.335735977112883	24.315641652642352	24.396460257095573	25.17064889640428	24.51283099886695	24.707271094641847	24.936663605808864	24.22427673847722	24.31834719869232	24.65304222220952	24.667076956226364	23.735415794877845	24.49877343004688	24.692476479798405	24.52047548629664	23.904413204878203	24.878170334714422	24.0892627010385	23.693274732829437	24.87378873101897	24.86352051256099	24.42034408970617	24.699874920842905	25.00193355054077	24.238306143893706	24.73244630435734	24.23749727325751	24.148568077722445	24.4180085841581	24.38553946966739	24.07709502574414	23.79439388275544	24.05617479461084	23.407315790582203	23.95392719854743	24.23099842195944	24.370509247386533	25.121380956645623	24.433479700505377	24.41463663772924	24.233082784011263	23.20383755517585	23.384158821774776	24.580558695589428	24.46565473543294	24.368423201447303	24.307837762078563
ZFAND5	23.33562319954936	23.759983234091063	24.09401724730581	23.8687010475381	24.73748823724258	24.78066696314415	24.19031461768237	24.551430746405916	24.93041473417316	24.969026439429665	24.508554316955696	24.42848162849664	24.273055437578197	25.01129493979893	24.731931375602493	24.215431003183856	23.809363720482885	23.83665677337608	22.809695473851825	23.44466181096042	18.67159678167995	17.761196816008454	18.69964163967281	18.895607798452456	24.38322743987117	24.385994029307163	24.91010726763996	24.938629555914208	24.784188150704725	24.27535387674089	24.953709319357475	24.3215981806298	24.65615765660116	23.90959023593391	24.169043584083457	24.49081829013309	23.76933290727184	24.24180796231301	23.859834387697624	24.023750997407443	21.5825329756512	22.319713765523574	21.949810826468035	20.64756688065529	24.85266761393917	24.237876422550173	24.322321507175413	24.85288769722208	25.03829242352305	25.44980054630114	25.60741429885732	25.47575693481607	17.820860554371876	22.0339271563787	21.661788456019096	21.68118149060365	24.446651945493844	24.316032325142828	24.43427300369996	24.24120671528272	24.114297568786878	23.315766388176616	23.35682706533578	24.40337421732596	24.50906468202529	24.180025145263752	24.936974026381247	24.274143669169867	22.93454750675276	22.28156639940412	22.91827235689547	23.405883975572195	25.31613002646924	25.223922692477952	25.15093405676661	25.335875599733665	24.85812193965713	24.641885533743874	23.98175620864753	24.36769080920429	24.742510269706862	24.26318835815704	24.68561485836906	25.478220378228308	25.581377900156824	25.456549096226624	25.092023153993065	24.237276432520552	23.73465015344955	24.307299262175874	24.04832879528022	24.724516632073517	24.005671564858165	24.87363313882324	24.89974605571095	22.586247771350127	22.788549848360123	21.715654342788763	22.90894711274612	24.854898731417617	25.038663559089127	25.213079288315768	24.77947107326569	24.71154111355192	24.60562364911303	24.0647318480053	23.95020807122296	23.963957175413285	24.07746785349253	24.3370297040967	24.046231873451266	23.20155432390744	23.459029993332685	23.87377302367004	23.366087315746316	23.6642763383191	24.703494208387788	24.243362129987958	24.8784074975315	24.922390358750462	24.9157814067172	24.885619108288218	25.39246633261556	24.359839975772537	24.7391718477908	24.477831148888143	24.116053638448196	23.627882098025783	23.84904482710988	23.998065294222037	24.571416436549168	24.21248942840289	23.928333911809197	23.89240068861735	23.47938359888007	23.672288970130587	23.24076464465365	23.66340267579261	25.052103768157945	24.746773718699583	24.77534316091423	24.84960638429768	25.48962433560429	25.18872044264843	25.082225155874085	24.77417911461948	24.920050535294067	24.82503667733893	24.609273131794986	25.11532041624363	24.16001160222242	24.679587071387115	24.221237706287663	24.51394330731325	24.40669260745604	24.06532684863676	23.735960878684796	24.76268451043973
SRP72	25.830385339106517	25.904824463385165	25.91776475008795	26.09687410696609	25.617548953715094	25.85466754458793	26.12829650887984	25.875711741325965	25.67465125916576	25.714843709629275	26.25338538570114	26.23551448446497	25.896238690739864	26.066649451926622	25.958430516584485	25.894367926080125	25.89244177416895	25.91728796888373	25.870271466987983	25.81118891192844	25.818766790879472	25.574059275334196	25.895086310413834	25.728108048223987	25.796022452235725	25.50911934866263	25.72375607946112	25.75263956275976	25.765670054129007	25.66095633096025	26.08191714028694	26.07615221582956	25.811120772392957	25.81905355506549	25.74000336045344	25.954248073674083	26.21737225194424	26.050583559070244	25.8453538909758	25.87487624030108	26.13879637466269	25.50627190272903	25.657911011033352	25.88190655549509	26.123235260169924	26.007591742537908	26.05880370544469	25.802711924958203	25.658000166121692	25.781713782073908	25.62266772123725	25.7171260386528	25.78346818111744	25.715082164833085	25.88751707968194	25.78809248049398	26.20086569555208	26.0891291196756	26.31080645954232	26.2220542353196	25.976492038876057	25.815904032554148	25.74470696885679	26.093989977317023	25.58638275629253	25.823173710367723	25.86150360352811	25.68717629636714	26.43176492127679	25.94997035114921	25.59190868554024	25.789712749444465	25.529654845090548	25.85797071708204	25.49707835210833	25.71534874034557	26.02106674560832	25.531976840484088	26.13954152941458	25.939541121339527	25.722220482974464	25.864614057247287	25.890998299148723	25.801885419999163	25.55285948519977	25.59450774821371	25.799101090071915	25.956169432040152	26.10591009072938	25.911554923564253	25.47928510647071	25.44318738984333	26.00582244281698	25.6775561882015	25.850345142538156	25.63429729668645	25.73152124254357	25.93291755479408	25.888101666267083	25.911171800997437	25.460405547107865	25.88678293503536	26.03804798294192	25.81504807345082	25.70354682593403	25.311157425425844	25.94492058905133	25.484604862652727	25.491353285106378	25.71333311107502	25.65192453770432	25.92498019706061	26.08732815123265	25.8572426418414	25.91891779586945	25.995865932081937	25.8203743447602	25.760250309450548	25.92035698679112	26.00638959622036	25.81585565366744	25.8287130912702	25.286478750246648	25.668374721376008	25.86013042884998	26.04260781475407	26.09995249269781	25.91816636639418	25.98769938981582	26.07524041050263	25.254804852917363	25.848870720202907	26.22766327137172	25.90828014410658	26.11788070553522	25.782759080912136	26.2197342518984	25.76440978650033	25.84844165420811	26.08808850485945	25.58620177288357	25.964837928079152	25.47376830012528	25.85870759318819	25.95029997344237	25.826237743103903	25.86964367214847	25.91240560434023	25.154811551548	25.811028545869203	26.10931981116288	26.02514993682432	25.69777638946042	26.02199494536271	25.804036421303312	25.82520543887523	26.101141231108485	25.866006787321627
DDAH1	26.40604172541617	26.32622697379748	25.185625803810577	26.111836224428934	26.68164574570425	26.364317741365102	26.32503345420898	26.388800092691387	25.914730722009807	25.75701316387321	25.693925645417863	25.64592778487912	25.62517887088581	25.24957297820005	25.13831605053461	25.571854361435296	24.82428363274458	25.50061632026512	25.36756218946133	25.558558961421436	22.900288456629177	23.242426700401	23.4156561108079	22.945213171527243	27.14541239149441	26.916285246237607	27.21177652354352	27.218038379063557	26.72900656112935	26.76375211426686	26.54028069512589	26.708627231668626	26.752329330078854	26.561656561284277	26.61328356804494	26.71251554782271	26.8809144742221	26.928367389673053	26.5494090886702	26.633328154508423	24.173747685684692	24.223336591647637	24.44395663460433	24.51861091122886	25.85694403707232	26.119243318215048	26.18173355595429	26.486767172902685	26.16140855553094	26.160978987943544	26.33301449688696	25.96687972400291	25.04144935922495	25.161040514011955	24.870987700400534	24.984106165380517	25.896200774918093	26.067093402541825	25.622494681874077	25.39957165382781	26.48285083857797	25.427235809105063	25.70044567384141	25.97612452858238	26.49358238584191	25.498411640867307	26.45173461088195	26.27648903376618	26.156512981549767	26.287701897325974	27.0561977185422	26.40451229907169	26.616435309656808	26.530188365310643	26.975237541666548	26.469126889062927	25.98246081819148	27.088573699404296	26.798111529612765	26.293671144618987	27.14037867879933	26.621552012655663	26.750298259248552	26.161162102276467	26.306308740848124	26.369433427825665	26.212114889985564	26.30496685863422	25.38943238372275	26.059322645460615	26.70154530421974	27.360490241256507	26.54324033137098	26.824345030460933	26.988038173098445	25.664373725379875	25.36945309822774	25.236525617877685	25.808752579110525	26.63225897976946	27.29197332831677	26.801881224369804	26.82285026001261	27.398982030634773	27.59861309111772	27.44455874739624	27.26527298547994	27.51386633988985	27.64302529535069	27.60981179703482	26.939089256734217	24.279886108466396	24.63649639030612	24.84060364503864	24.734727709656624	26.584174954420803	26.33673942872956	26.57993269193997	26.057920035907237	26.092072405635644	26.20597020732847	26.06223465159041	27.48772881033917	26.903086136194325	26.95952533672009	26.574135258060604	25.45657615910621	25.983167939527025	25.683302041033503	25.234543708918117	26.83238712547824	26.735784335444137	25.791525930566905	26.17402505275636	25.624747113024515	25.89196840797603	25.65075077863616	25.8285021406904	26.36944459354965	26.146252269768485	26.57145049651004	25.816872090846356	26.9092005994678	26.652176809598934	26.39987875597996	26.429747231166026	26.164675719765462	26.171134265726167	26.89012683561106	26.31154670213743	26.32423921685269	26.44904597093439	26.168920483377544	25.894450162592243	26.11923488700243	25.741765067268517	25.324707353756832	26.22199035875662
UNKNOWN_O94760-2	16.977049025288537	18.32847603731669	16.713578991281853	16.803278273497362	18.30847890098769	18.20712409193329	16.686208834061283	16.0371960392098	17.110314493874714	18.408137534272367	18.183090183608872	19.134287551171504	19.34781343139573	18.164175531745432	16.89991988521508	17.96214068657019	16.42281351249071	16.99174722463792	17.396842930053445	17.83350767935762	18.67159678167995	17.219558363169277	18.69964163967281	18.895607798452456	17.463664230921143	18.02742517127212	17.37249430581576	18.36147533701346	18.597379538617	18.05409901104093	16.65407708474006	17.423468511103085	18.78225787165868	18.553592183967886	17.775810681095734	17.296418941346754	18.33025817113942	18.903822914122845	19.216552764271132	17.48781413418177	17.337820208509257	17.695818654696513	19.170755086108414	17.100038984870796	17.663027301893877	18.29067474814826	16.427202006637437	17.09032063894583	17.071059773879888	16.884773805019385	17.206676598283543	17.679230442051974	17.820860554371876	18.80164635205526	17.87975703914165	18.89342125271846	18.32785140229656	16.579374729499833	16.898705095576204	18.12622379189737	16.90319773497843	18.37778992683008	17.08009946625366	18.326784730304727	18.94946386893145	18.256990862722844	17.941056761275835	18.33989015188857	18.49033167908669	19.292994143609533	19.336409689400416	17.917953977729212	17.105703720660003	17.259924290083386	17.81972514146633	17.57973984315065	17.32367739104996	17.53696179650618	16.26946986697304	17.373128875337933	17.57306283663882	17.435030746879875	17.406676060534075	17.24446491438251	18.05159992293717	18.414286395891136	16.704141218126317	17.51185400241757	18.841271691182502	16.216882538992223	18.48979767080244	18.188757109986373	14.856898838809276	17.742518263434434	17.888315893539215	18.347184542879518	16.704803839910557	15.390499022892442	17.284691820605076	18.722358654592306	16.753977552495	17.73614477912746	18.378588885514787	18.774127522259214	18.75814236110178	18.28649194456191	19.26354335217833	18.45318409919348	17.975555601252378	18.04225154597356	18.094566442368063	17.64307856096622	18.096611580475447	17.72413727566412	17.953620135504785	15.462839277376805	17.908090667492147	15.81511198417966	18.45368505579419	15.940826134108107	17.385917203411662	17.85612222807857	18.56880139318517	18.72299991552864	17.95577126968546	16.222657878817262	17.619365413002356	17.56000444822333	17.20309029602805	16.17520035667903	15.510736369011578	17.032951640678224	17.8532174056602	18.541762333997337	15.787163070206116	18.23776325113498	16.9801214949059	18.46182760295413	16.972676325333186	17.45301107517044	17.74063344718495	17.624394860447445	17.687135321144385	17.33457525019284	17.580761049816626	16.54627114460891	17.69530807971425	17.26139398398864	18.16188293483097	17.047332767077922	17.77874236132403	17.442529403531143	18.944979104452223	17.06321344139884	18.03321431859015	17.794887898616587	17.593962470748764	17.164468681416633
RECQL4	16.977049025288537	18.32847603731669	16.713578991281853	16.803278273497362	18.30847890098769	21.941141236230745	21.660257636298187	16.0371960392098	17.110314493874714	18.408137534272367	18.183090183608872	19.134287551171504	19.34781343139573	18.164175531745432	21.826101000538397	17.96214068657019	16.42281351249071	21.89702068396486	17.396842930053445	17.83350767935762	18.67159678167995	17.219558363169277	18.69964163967281	18.895607798452456	17.463664230921143	18.02742517127212	17.37249430581576	22.90213040423378	18.597379538617	18.05409901104093	16.65407708474006	17.423468511103085	18.78225787165868	18.553592183967886	17.775810681095734	17.296418941346754	18.33025817113942	18.903822914122845	19.216552764271132	17.48781413418177	17.337820208509257	23.419033454270256	19.170755086108414	17.100038984870796	17.663027301893877	22.29024415717629	16.427202006637437	17.09032063894583	17.071059773879888	23.96601308050488	17.206676598283543	17.679230442051974	23.84327045117849	18.80164635205526	22.96586356319272	18.89342125271846	18.32785140229656	16.579374729499833	16.898705095576204	18.12622379189737	16.90319773497843	18.37778992683008	17.08009946625366	18.326784730304727	24.36636868817888	18.256990862722844	17.941056761275835	18.33989015188857	18.49033167908669	19.292994143609533	19.336409689400416	17.917953977729212	21.515724557254035	21.78818527654992	21.78410071285811	17.57973984315065	17.32367739104996	17.53696179650618	16.26946986697304	17.373128875337933	22.0185686831128	21.81542439398206	21.426471449187957	22.52597246179082	22.64605811282273	22.418021013069477	22.25246882875209	21.68503115374398	18.841271691182502	16.216882538992223	22.005662392723533	21.50457324210203	21.059443557327487	17.742518263434434	21.5102857225971	18.347184542879518	22.163075859585376	21.89059353249297	22.07583477974738	18.722358654592306	21.396576799684063	21.331649234850584	21.64673735953738	18.774127522259214	18.75814236110178	18.28649194456191	21.00966355164222	18.45318409919348	17.975555601252378	18.04225154597356	18.094566442368063	21.914007224896057	18.096611580475447	22.044413920551293	17.953620135504785	22.53445916367664	21.621276860039245	21.4465160420949	18.45368505579419	21.7162387627881	21.715140387312992	21.125452311814605	21.54469504647732	18.72299991552864	21.46809242665524	16.222657878817262	20.570712412201587	17.56000444822333	20.740347051654226	16.17520035667903	15.510736369011578	17.032951640678224	21.230714259794084	21.371842344270743	15.787163070206116	20.944306510838	16.9801214949059	18.46182760295413	21.93821881680412	21.356157427028315	22.10092000369638	21.94098494624952	17.687135321144385	21.694013594716104	17.580761049816626	21.590420391862768	21.558292242724303	21.90426320599685	21.848380548188075	22.36646077366766	17.77874236132403	17.442529403531143	18.944979104452223	17.06321344139884	18.03321431859015	22.08211883305718	17.593962470748764	21.71563769273183
URI1	22.5840992288485	23.301052164939943	23.486522533232296	16.803278273497362	18.30847890098769	22.832687227803405	23.28569737986719	23.36119104482744	17.110314493874714	22.29949066025274	22.790990296925468	19.134287551171504	19.34781343139573	22.514451627908723	21.769653729731715	17.96214068657019	22.41900837629618	22.962873126399437	17.396842930053445	23.101736344049733	21.864503276266262	23.920731348314888	23.3884982916311	24.076896171657925	23.887604324017648	23.035216728831703	23.410700664376066	23.62325279585676	21.87572163700096	18.05409901104093	21.76167413152811	23.15433118939413	22.777778476894124	23.702235185915956	23.736166795743536	24.408307931257728	25.46515291217228	24.67876145748552	24.16446807160896	24.35481194451048	24.58825338117025	24.56153293526563	23.688917256392056	22.41573127796198	24.04937807762522	18.29067474814826	22.444815050538374	21.38033488122641	24.62022936784245	24.694149915296347	24.583549777844397	17.679230442051974	17.820860554371876	22.73696590378632	23.850263479816427	21.664925265589147	22.708322402461185	24.57582248411476	24.47919887458148	18.12622379189737	22.07253751347	18.37778992683008	24.971877829331422	22.18859974067573	23.460120260279915	22.51868693572189	23.20693094212524	24.272435551445103	23.469817084191583	24.35270135953505	19.336409689400416	23.125393263562845	22.54681402945904	22.48822829052359	23.217292539355437	17.57973984315065	22.69856493400201	22.93653092733218	23.85782450506811	22.984172986488844	23.674070176650112	22.907302563677938	22.82435203970068	22.954884705584558	23.15217521757001	22.56178729734839	22.625288075386383	23.43581502237018	22.485062960491884	16.216882538992223	23.11975282972797	23.7662059780393	23.08278834332965	23.04604826431977	22.82008459576681	23.42355433913889	23.173145887922217	22.36393119086439	24.02110197893374	22.24437746407819	23.41907458782579	23.22764180831375	22.52799850543878	24.08023338949861	23.64299729918226	24.369663853815965	23.55858230296468	23.25135666243771	23.840771647525383	23.785486648578186	22.34112360284137	22.337562127379357	22.34975406497596	22.99385097749215	23.184124520559838	21.781573545546756	23.334285325852093	22.635590171239564	22.257267246289334	22.122003964605987	22.814005469719927	23.278280306036272	23.717930871420528	23.44888410470751	23.274422541886	23.2512825279753	23.755043513025747	23.568905735407487	22.84604626155812	23.853343108443784	24.00984655942682	23.572613507594745	23.586663518735826	22.512325892837424	23.563808719225303	23.629072434589077	24.361767843428304	23.918429321239223	22.89895111685057	22.58625828793926	23.36199054111114	22.787617271974906	17.687135321144385	23.21699223778114	23.49060192639389	23.070100268247423	22.53661246893497	17.26139398398864	23.2010974530184	23.15846906963002	22.79720152170702	22.16967527592722	22.822827121997527	24.35592199558074	23.42071721560145	23.85727564372749	23.61514326917729	22.65919814294824
B3GAT3	16.977049025288537	18.32847603731669	16.713578991281853	16.803278273497362	18.30847890098769	18.20712409193329	22.952460851104423	16.0371960392098	23.37894111525596	18.408137534272367	18.183090183608872	19.134287551171504	19.34781343139573	23.72704869939718	22.8145576685142	17.96214068657019	16.42281351249071	16.99174722463792	17.396842930053445	17.83350767935762	18.67159678167995	17.219558363169277	18.69964163967281	18.895607798452456	17.463664230921143	18.02742517127212	22.88894729087237	18.36147533701346	18.597379538617	18.05409901104093	16.65407708474006	17.423468511103085	18.78225787165868	18.553592183967886	17.775810681095734	17.296418941346754	24.45000942591173	23.506843038160422	19.216552764271132	17.48781413418177	17.337820208509257	17.695818654696513	23.374090255799235	17.100038984870796	22.991338692608863	18.29067474814826	16.427202006637437	22.931882630401255	17.071059773879888	16.884773805019385	17.206676598283543	17.679230442051974	17.820860554371876	18.80164635205526	17.87975703914165	18.89342125271846	18.32785140229656	16.579374729499833	16.898705095576204	18.12622379189737	16.90319773497843	18.37778992683008	17.08009946625366	18.326784730304727	18.94946386893145	18.256990862722844	17.941056761275835	22.884575150299195	22.63248294691413	19.292994143609533	23.56253854960331	17.917953977729212	22.56850512258099	22.26077124587354	23.296086778688068	22.555514347498203	17.32367739104996	24.28320379506957	23.352882000858955	17.373128875337933	17.57306283663882	23.43451755403526	22.513499708494127	17.24446491438251	18.05159992293717	22.64560792754741	22.06372548023409	22.3776059032326	22.706917356987685	16.216882538992223	18.48979767080244	18.188757109986373	22.23012103306799	17.742518263434434	17.888315893539215	18.347184542879518	23.12591892072396	22.63743582240785	22.46782122209008	22.571530178274436	22.1739878821077	17.73614477912746	18.378588885514787	18.774127522259214	18.75814236110178	18.28649194456191	19.26354335217833	18.45318409919348	22.58538196659436	18.04225154597356	18.094566442368063	17.64307856096622	18.096611580475447	17.72413727566412	17.953620135504785	15.462839277376805	17.908090667492147	15.81511198417966	18.45368505579419	22.948063923150976	17.385917203411662	17.85612222807857	18.56880139318517	18.72299991552864	17.95577126968546	22.55479313070303	22.61443994418003	17.56000444822333	22.41762511586133	16.17520035667903	15.510736369011578	17.032951640678224	22.28338176221276	18.541762333997337	15.787163070206116	18.23776325113498	16.9801214949059	18.46182760295413	23.529700193750383	17.45301107517044	17.74063344718495	17.624394860447445	17.687135321144385	23.10314149732896	17.580761049816626	24.317956177299656	17.69530807971425	17.26139398398864	18.16188293483097	17.047332767077922	21.914435286157094	17.442529403531143	18.944979104452223	17.06321344139884	18.03321431859015	17.794887898616587	17.593962470748764	17.164468681416633
MTA2	25.812305066713147	25.951267364670453	26.073292835581064	26.102677643438856	26.083747181197037	26.10807994809619	25.955268816859505	25.983204079930665	25.89753263275371	26.132553220595653	26.071306543771986	26.20099782285617	25.914824012293288	26.377326119368835	26.393713682139023	26.002375371589608	25.999593644187694	25.78145773435548	25.896651424184885	25.6122223395128	26.308603047596872	26.287435508508807	26.39851497798651	26.352476260714084	25.94689003612337	25.69475701160144	25.826788063527477	25.966550727057797	26.29516359045257	26.081794829321552	26.28382398256456	26.23075331602909	25.88641091879131	25.94549157547776	25.776706300278107	25.85063176441476	26.05088773359758	26.04179455428533	25.854858934220637	25.94772765059935	26.46705983750708	25.95939671217334	26.131231330339244	26.60425192763187	25.795733453630717	26.10578790701348	26.06708689306748	26.238854362213125	26.053046190213077	25.98929566238914	26.128513121748423	26.063808836203243	26.045356787877484	26.10395083205342	25.873469674880425	26.063111978490213	26.23227563208213	26.33333333910003	26.316430617189837	26.32644511634528	26.254147405248982	26.235541180107013	26.14453755875756	26.438688185816797	25.874998604799607	25.87409692617737	26.02880478430504	25.976158318373606	25.87020254745686	25.745645191912345	25.996595649247556	25.93905187475137	26.095544484154217	25.998236545950245	25.904283253850583	26.049586092346043	25.88974990766204	25.85950738713125	25.735392768435684	25.917192047227484	25.767974415721984	25.83034425737046	25.83856722017798	26.10234150257409	26.09032392674159	26.201969215825773	26.123588469116445	26.003432837099343	25.965226158502983	26.09925230249217	25.75392697113654	25.40276419953554	25.7380277850631	25.773218031587582	25.52070911870747	26.054474531379963	26.1138812540216	26.076835107163426	26.00999269135752	25.96843742195614	25.953395470897192	25.898154404243854	25.987417586587835	25.60054508610748	25.87385353356033	25.671078958723182	25.48634950601048	25.949951675387428	26.17682709974308	25.74918585954017	25.99111547198841	26.260111064015103	26.20631089732017	26.15579424327299	26.11570609060392	26.02927429101564	25.99436568032769	26.18620260306153	26.13957886903302	26.079415290634376	26.10903997937532	26.133992968764566	25.784502713588694	25.583649322823927	25.626702228941145	25.611994207073785	25.60524299760503	25.45089470258152	25.65653423255974	25.51065845873562	25.98296713225765	25.95384027980445	26.00909978134027	26.092869918420124	25.877984370074905	25.872851302324037	25.885116156074677	26.057007294806283	26.229968503064377	26.27099117204948	26.261792913026657	26.214531636604256	26.071826049972728	26.05936447204661	25.89998519981018	25.99961044909621	26.144116876217694	26.247372929916704	25.93549368757247	26.24274874933431	26.23469933719617	26.39402070160884	26.291769027529853	26.13530867323292	26.10883343575944	26.179696336158145	26.074090111250584	26.299615248756197
ALDH1A2	16.977049025288537	18.32847603731669	22.625148930426025	16.803278273497362	18.30847890098769	18.20712409193329	16.686208834061283	16.0371960392098	17.110314493874714	18.408137534272367	18.183090183608872	22.625359659515187	19.34781343139573	18.164175531745432	16.89991988521508	17.96214068657019	16.42281351249071	21.08382600771843	17.396842930053445	17.83350767935762	18.67159678167995	17.219558363169277	22.47798092112497	18.895607798452456	21.83831309979009	18.02742517127212	17.37249430581576	18.36147533701346	18.597379538617	18.05409901104093	16.65407708474006	17.423468511103085	18.78225787165868	18.553592183967886	17.775810681095734	17.296418941346754	18.33025817113942	18.903822914122845	19.216552764271132	22.340281357786985	23.94157424355566	24.27756061178652	24.274520616902628	25.57726409395102	17.663027301893877	18.29067474814826	16.427202006637437	17.09032063894583	22.14206075494313	16.884773805019385	17.206676598283543	22.011098273376746	17.820860554371876	18.80164635205526	17.87975703914165	22.20036081161527	18.32785140229656	16.579374729499833	16.898705095576204	18.12622379189737	16.90319773497843	18.37778992683008	17.08009946625366	18.326784730304727	18.94946386893145	18.256990862722844	17.941056761275835	18.33989015188857	18.49033167908669	19.292994143609533	19.336409689400416	17.917953977729212	17.105703720660003	17.259924290083386	17.81972514146633	17.57973984315065	17.32367739104996	17.53696179650618	16.26946986697304	17.373128875337933	17.57306283663882	17.435030746879875	17.406676060534075	17.24446491438251	18.05159992293717	18.414286395891136	16.704141218126317	17.51185400241757	18.841271691182502	16.216882538992223	18.48979767080244	18.188757109986373	21.38430505230404	21.983156186021784	17.888315893539215	18.347184542879518	16.704803839910557	15.390499022892442	17.284691820605076	18.722358654592306	16.753977552495	17.73614477912746	18.378588885514787	18.774127522259214	18.75814236110178	18.28649194456191	19.26354335217833	18.45318409919348	17.975555601252378	18.04225154597356	18.094566442368063	17.64307856096622	18.096611580475447	17.72413727566412	17.953620135504785	21.600918218255377	17.908090667492147	15.81511198417966	20.43248327753032	15.940826134108107	17.385917203411662	17.85612222807857	18.56880139318517	18.72299991552864	17.95577126968546	16.222657878817262	17.619365413002356	17.56000444822333	17.20309029602805	16.17520035667903	22.100159584844384	22.20633475993287	22.95931384750313	22.214979114765462	22.60463291970532	23.13992674760799	23.72046779049491	22.660754718412555	16.972676325333186	17.45301107517044	17.74063344718495	17.624394860447445	17.687135321144385	17.33457525019284	17.580761049816626	16.54627114460891	21.447026172770368	17.26139398398864	18.16188293483097	17.047332767077922	17.77874236132403	17.442529403531143	18.944979104452223	17.06321344139884	18.03321431859015	17.794887898616587	17.593962470748764	17.164468681416633
STK10	16.977049025288537	18.32847603731669	16.713578991281853	16.803278273497362	22.867043863713292	22.853800800770397	16.686208834061283	21.924264928036845	22.806600450749595	18.408137534272367	21.881212570172856	19.134287551171504	19.34781343139573	18.164175531745432	16.89991988521508	17.96214068657019	21.78502017300288	16.99174722463792	17.396842930053445	17.83350767935762	18.67159678167995	17.219558363169277	18.69964163967281	18.895607798452456	17.463664230921143	18.02742517127212	17.37249430581576	22.16937749766621	18.597379538617	22.243384351200493	16.65407708474006	17.423468511103085	22.83557161377464	18.553592183967886	22.338883843240165	22.32722942500236	23.659609073547745	18.903822914122845	23.080548703835117	22.92657871052677	22.80614548673933	17.695818654696513	19.170755086108414	17.100038984870796	23.0244660775226	18.29067474814826	16.427202006637437	17.09032063894583	17.071059773879888	16.884773805019385	17.206676598283543	17.679230442051974	17.820860554371876	22.903412227755616	17.87975703914165	18.89342125271846	18.32785140229656	22.561573355058226	16.898705095576204	18.12622379189737	16.90319773497843	18.37778992683008	17.08009946625366	18.326784730304727	18.94946386893145	22.87286504754668	17.941056761275835	23.32909576947294	18.49033167908669	22.724249592185306	21.765622625675157	22.76332751291621	22.47971252516926	22.997689799982325	17.81972514146633	22.53445948759969	23.1238862096563	21.96084658788405	23.365898886525788	22.29227102580516	22.212721673437983	22.738572089647228	23.0301109404508	17.24446491438251	18.05159992293717	18.414286395891136	23.387268713224497	22.53815493898369	22.718118720028983	22.564188249137043	18.48979767080244	18.188757109986373	22.571572519422865	21.71269581664832	17.888315893539215	18.347184542879518	22.197663782907405	15.390499022892442	17.284691820605076	22.46862470173663	23.105488720573668	22.316895614126068	22.027268095767965	18.774127522259214	18.75814236110178	18.28649194456191	19.26354335217833	22.181084117680147	17.975555601252378	18.04225154597356	18.094566442368063	21.399531958146277	21.016722335394032	17.72413727566412	20.970332990129076	22.20390060517989	23.26184679726865	21.593775731424188	21.67284380397923	22.653183771627106	17.385917203411662	21.769561125627558	22.614824039986708	22.2022611740963	17.95577126968546	23.688007702826265	23.033638570519805	17.56000444822333	22.230180842484767	23.259328203446632	15.510736369011578	21.89157861680634	23.324309927643903	22.333548758992013	15.787163070206116	18.23776325113498	23.453632082325285	22.30461326408663	22.457022512423837	21.73802806237196	21.6349064584589	22.19796411011272	17.687135321144385	22.22224973120407	23.30917184180378	22.228155780317923	17.69530807971425	21.85751349896579	18.16188293483097	21.986332877389795	17.77874236132403	17.442529403531143	18.944979104452223	23.174690827362085	22.64482749407177	23.215684779913182	22.13244753583401	22.392857077310502
GFPT2	21.68572907023636	18.32847603731669	16.713578991281853	16.803278273497362	18.30847890098769	18.20712409193329	16.686208834061283	20.764984496464702	17.110314493874714	18.408137534272367	18.183090183608872	19.134287551171504	19.34781343139573	18.164175531745432	16.89991988521508	17.96214068657019	21.63836537276196	16.99174722463792	17.396842930053445	17.83350767935762	18.67159678167995	17.219558363169277	18.69964163967281	18.895607798452456	17.463664230921143	18.02742517127212	17.37249430581576	18.36147533701346	18.597379538617	18.05409901104093	16.65407708474006	17.423468511103085	18.78225787165868	18.553592183967886	17.775810681095734	17.296418941346754	18.33025817113942	18.903822914122845	19.216552764271132	17.48781413418177	22.61237622060017	17.695818654696513	19.170755086108414	22.67683540059958	17.663027301893877	18.29067474814826	16.427202006637437	17.09032063894583	21.98854979493013	16.884773805019385	22.020009571422595	22.010254486304504	17.820860554371876	18.80164635205526	21.906337539621376	18.89342125271846	18.32785140229656	16.579374729499833	16.898705095576204	18.12622379189737	16.90319773497843	18.37778992683008	17.08009946625366	18.326784730304727	18.94946386893145	18.256990862722844	17.941056761275835	18.33989015188857	18.49033167908669	21.850335730714345	19.336409689400416	17.917953977729212	17.105703720660003	17.259924290083386	17.81972514146633	17.57973984315065	17.32367739104996	17.53696179650618	16.26946986697304	17.373128875337933	17.57306283663882	17.435030746879875	17.406676060534075	17.24446491438251	18.05159992293717	18.414286395891136	16.704141218126317	17.51185400241757	20.913489956946037	16.216882538992223	18.48979767080244	18.188757109986373	14.856898838809276	17.742518263434434	17.888315893539215	18.347184542879518	16.704803839910557	15.390499022892442	17.284691820605076	18.722358654592306	16.753977552495	17.73614477912746	18.378588885514787	18.774127522259214	18.75814236110178	18.28649194456191	19.26354335217833	18.45318409919348	17.975555601252378	18.04225154597356	18.094566442368063	17.64307856096622	18.096611580475447	17.72413727566412	17.953620135504785	21.155896830431104	17.908090667492147	15.81511198417966	18.45368505579419	15.940826134108107	17.385917203411662	17.85612222807857	18.56880139318517	18.72299991552864	17.95577126968546	16.222657878817262	17.619365413002356	17.56000444822333	17.20309029602805	16.17520035667903	15.510736369011578	17.032951640678224	17.8532174056602	18.541762333997337	15.787163070206116	18.23776325113498	16.9801214949059	18.46182760295413	16.972676325333186	17.45301107517044	17.74063344718495	17.624394860447445	17.687135321144385	17.33457525019284	17.580761049816626	16.54627114460891	17.69530807971425	17.26139398398864	18.16188293483097	17.047332767077922	17.77874236132403	17.442529403531143	18.944979104452223	17.06321344139884	18.03321431859015	17.794887898616587	21.016349335788096	17.164468681416633
TPPP	16.977049025288537	18.32847603731669	16.713578991281853	16.803278273497362	18.30847890098769	18.20712409193329	16.686208834061283	16.0371960392098	17.110314493874714	18.408137534272367	18.183090183608872	19.134287551171504	19.34781343139573	18.164175531745432	16.89991988521508	17.96214068657019	22.047291750478653	16.99174722463792	21.58761842653396	22.611932175585657	22.64388365726231	23.29768317604425	23.48766735572329	23.36068579958184	17.463664230921143	22.18860471596357	17.37249430581576	22.208076951693396	18.597379538617	18.05409901104093	16.65407708474006	17.423468511103085	18.78225787165868	18.553592183967886	17.775810681095734	17.296418941346754	22.3523127520246	18.903822914122845	19.216552764271132	23.169895868897743	22.334965877338483	23.219849368489797	22.26794408560572	17.100038984870796	20.26245665776597	18.29067474814826	16.427202006637437	17.09032063894583	17.071059773879888	16.884773805019385	17.206676598283543	17.679230442051974	17.820860554371876	18.80164635205526	17.87975703914165	18.89342125271846	21.32379403744885	16.579374729499833	16.898705095576204	18.12622379189737	16.90319773497843	21.017034471848525	17.08009946625366	18.326784730304727	18.94946386893145	21.29500293413724	22.07577311365469	21.79363251305997	18.49033167908669	21.781103656797413	22.0678906923924	17.917953977729212	17.105703720660003	20.32570716183893	21.22171318613978	17.57973984315065	17.32367739104996	21.671868757475337	21.798196893657693	21.281919003861933	17.57306283663882	17.435030746879875	17.406676060534075	17.24446491438251	21.44917010394683	18.414286395891136	20.687158978586066	17.51185400241757	18.841271691182502	20.89332634729424	18.48979767080244	21.31058790244102	14.856898838809276	17.742518263434434	17.888315893539215	18.347184542879518	16.704803839910557	21.217821320319747	17.284691820605076	20.987714896347278	21.355482272262147	17.73614477912746	21.076848806135047	21.75453354072204	18.75814236110178	18.28649194456191	21.274077092036357	18.45318409919348	21.08393501004796	18.04225154597356	18.094566442368063	17.64307856096622	18.096611580475447	17.72413727566412	17.953620135504785	15.462839277376805	17.908090667492147	15.81511198417966	18.45368505579419	15.940826134108107	21.59328403994669	20.75270393110092	22.22161461579582	18.72299991552864	17.95577126968546	16.222657878817262	17.619365413002356	21.285262536874864	21.188580986652457	16.17520035667903	15.510736369011578	17.032951640678224	17.8532174056602	21.50986858547769	15.787163070206116	18.23776325113498	16.9801214949059	21.556510083056203	16.972676325333186	17.45301107517044	17.74063344718495	17.624394860447445	17.687135321144385	17.33457525019284	17.580761049816626	21.44746028227187	17.69530807971425	21.06468015587028	18.16188293483097	17.047332767077922	17.77874236132403	17.442529403531143	18.944979104452223	17.06321344139884	18.03321431859015	21.172997399856087	17.593962470748764	17.164468681416633
KBTBD11	16.977049025288537	18.32847603731669	16.713578991281853	16.803278273497362	18.30847890098769	18.20712409193329	16.686208834061283	16.0371960392098	17.110314493874714	18.408137534272367	18.183090183608872	19.134287551171504	19.34781343139573	18.164175531745432	16.89991988521508	17.96214068657019	16.42281351249071	21.37496861035358	17.396842930053445	17.83350767935762	18.67159678167995	17.219558363169277	18.69964163967281	23.89186181819071	22.891309705218905	18.02742517127212	22.71412910358673	22.08341050756659	18.597379538617	18.05409901104093	16.65407708474006	17.423468511103085	18.78225787165868	18.553592183967886	17.775810681095734	17.296418941346754	18.33025817113942	18.903822914122845	19.216552764271132	17.48781413418177	17.337820208509257	17.695818654696513	19.170755086108414	17.100038984870796	17.663027301893877	18.29067474814826	16.427202006637437	17.09032063894583	17.071059773879888	16.884773805019385	17.206676598283543	17.679230442051974	17.820860554371876	18.80164635205526	17.87975703914165	18.89342125271846	18.32785140229656	16.579374729499833	16.898705095576204	18.12622379189737	16.90319773497843	18.37778992683008	17.08009946625366	18.326784730304727	18.94946386893145	18.256990862722844	17.941056761275835	18.33989015188857	18.49033167908669	19.292994143609533	19.336409689400416	17.917953977729212	17.105703720660003	21.783854548884705	22.250375965875318	17.57973984315065	17.32367739104996	17.53696179650618	22.44644535416733	17.373128875337933	22.47017272204214	17.435030746879875	17.406676060534075	17.24446491438251	18.05159992293717	18.414286395891136	21.202133051543825	21.77816238920085	18.841271691182502	16.216882538992223	18.48979767080244	18.188757109986373	14.856898838809276	17.742518263434434	17.888315893539215	22.74459108237876	16.704803839910557	22.059353060347345	22.54579011944681	18.722358654592306	22.409798271857262	21.682879795174703	18.378588885514787	18.774127522259214	22.017081642776414	18.28649194456191	19.26354335217833	18.45318409919348	22.563417301585314	22.4155820590348	18.094566442368063	17.64307856096622	18.096611580475447	17.72413727566412	21.557478101028792	15.462839277376805	17.908090667492147	15.81511198417966	18.45368505579419	15.940826134108107	17.385917203411662	17.85612222807857	18.56880139318517	18.72299991552864	17.95577126968546	16.222657878817262	21.95085139352054	17.56000444822333	22.523303193755872	16.17520035667903	15.510736369011578	17.032951640678224	17.8532174056602	21.37617721644313	15.787163070206116	18.23776325113498	21.08538411728505	22.1209946130692	16.972676325333186	17.45301107517044	17.74063344718495	17.624394860447445	22.603204750007965	17.33457525019284	22.239412043775317	16.54627114460891	17.69530807971425	17.26139398398864	18.16188293483097	17.047332767077922	17.77874236132403	17.442529403531143	18.944979104452223	17.06321344139884	18.03321431859015	17.794887898616587	17.593962470748764	17.164468681416633
LTN1	23.605944391255303	23.344141569178745	23.40961887837689	23.968479974433563	23.85471205904157	23.813914150766543	24.118624618006105	23.005023725441784	22.947419640877268	23.97891302971123	23.53714054844753	23.66820213397307	23.853090083587254	22.538772422338923	25.243053440791257	23.94309540587363	23.29393558345714	22.513295947323275	24.449224416169542	24.91669520519275	24.49403098500364	24.16572641876698	24.247469531467356	24.57588175981561	24.41426167015396	24.168558879468502	23.36015043385183	23.30810138447347	24.08183734969926	23.859734827519357	23.50633699021668	24.062428354480765	23.4251803789237	24.020594989046696	24.138267815712908	24.02766914314345	23.219274359686867	23.494593533124934	23.781389394869127	23.763293439998986	23.774316697252505	24.476184534380383	24.44669966241211	23.777408324176186	24.02227164878482	24.30744432828	24.683988139492666	23.90995105538271	24.700155398084444	24.480372860583312	24.83769989557907	24.80492777631212	25.12609718486824	24.15322323956627	24.33800800011818	22.78323607161699	23.153542095729343	23.90005369906889	23.77599527004492	24.121993225522296	23.04487191466041	23.38928973983681	24.244563354558696	18.326784730304727	24.26772233294593	23.6922447072607	24.03397725666551	24.503402346799028	24.77926475371684	24.43656988867155	24.79812794313496	24.044150971655835	22.6767137275394	23.201353169437485	23.085308786885083	22.906502421292576	22.84504531907884	17.53696179650618	22.855296876203973	22.97848592503506	17.57306283663882	22.6045036594373	22.18060113384699	17.24446491438251	22.748339163112465	23.10608839758742	23.276667799120837	22.99141934349253	23.42947109825653	23.48693922316454	22.960258382481616	18.188757109986373	22.73602833338237	23.71533627976508	22.29915854622092	22.554267218830564	22.201419422614848	15.390499022892442	23.1249658026842	22.16076200782993	23.13015892424612	23.23279620041546	23.55159427135708	22.78764107711264	22.69684047466	23.11682660541572	23.478319990474528	23.06860110344337	17.975555601252378	22.8900909660238	23.50852411879069	22.91273384086176	22.122059561079038	22.17966941394392	21.513103365072308	22.096141062970208	23.077419588062703	21.96505234510453	25.18190955350701	21.931426326532616	23.07427607890563	20.233167837382883	18.56880139318517	23.447878567088207	23.64002972702229	21.66671637204809	23.472168015228117	22.724490447945616	22.455555492975225	22.663061257892476	22.45006011087342	22.77223816187236	24.24223666024784	23.97795198385453	23.84536301380157	24.034215907992124	23.88005871821032	23.37213946898489	22.16775144638518	23.214678471790897	22.567636581373936	22.90094369338088	17.687135321144385	17.33457525019284	17.580761049816626	16.54627114460891	23.544708950679023	23.06157587691245	23.332937126836576	23.37922944777313	24.318296177169927	24.037690831097265	24.025846570004664	23.44446927839017	23.138380424218457	24.334390965938677	24.6502764894292	23.327438097711344
TOMM70	25.65966614729172	25.684380804491447	25.77329418270604	26.01138510104345	25.531474209147422	25.663352524451398	25.746773302364875	25.806116386157644	25.845291676955068	25.60948249290779	25.73596068876687	25.652536913554485	26.078397876029733	26.051889828616485	25.855970003083414	26.02165379322436	25.86357512064124	25.75869042304238	25.908209858515157	25.952958592973967	26.22323236291729	26.016123762001403	26.060087749178503	26.04477444452172	25.685976538398	25.907947982618992	25.901459719026448	25.760090019925208	25.643125523090315	25.50520541011096	25.661831989306133	25.700151146884927	25.554651959504746	25.628532669787493	25.635481295116016	25.6734104196386	26.108859738905547	26.03151352517391	26.02196650655173	25.875768169257395	26.575162573719	26.4578780956502	26.53102372681436	26.525792749414126	25.671120626486356	25.62205875043484	25.65869117280149	25.73838634876593	26.14188988414095	25.81669445722547	25.86762353212919	25.841186452192478	25.892892951333423	25.64547049859188	25.73888939960111	25.54835688837368	25.969044340557712	25.86896767837309	25.672962789178904	25.76417988296888	26.139328874499103	26.13304100019556	26.011140604835443	26.048857608898352	25.649654559568848	25.85307152645516	25.624228860786037	25.760904403562986	25.4063064439723	25.574073412421484	25.330154755874	25.53748851375144	25.39885494871292	25.798052321898123	25.46628526032541	25.60412723205333	25.6776164296936	25.573139396966376	25.933479309018708	25.84701430927637	25.64542769058021	25.610742987589624	25.670794529728266	25.346678868948448	25.394467565159005	25.48363187739297	25.4025407562496	25.591329758993865	25.53207126030949	25.94932112870172	25.209052666220995	25.493192071509743	25.622124780360053	25.647570216894675	25.525216632073374	26.007079617201505	25.877957805323096	25.99710234455985	25.829601400840826	25.61768667153108	25.497061827960646	25.50120971433876	25.836904298174733	25.58123404012011	25.563366148422457	25.621485571221434	25.744355074747585	25.69485238980601	25.47785232620836	25.5379949748698	25.401870695364348	25.36936540767076	25.64314052763229	25.388648933892764	25.548007931888577	25.767296582314444	25.581684029411942	25.501156978949684	25.46660851626785	25.8215398598074	25.60248930997229	25.61640281815528	25.48518786945745	25.34734002485884	25.41045109922145	25.644049762303688	25.677530660187585	25.469882081958986	25.8994406894792	25.769444876864853	25.208282008138404	25.56256373369939	25.36793479118515	25.177033002703013	25.73186685090831	25.922976799617263	25.902891319830918	25.90505081735364	25.774927909214863	25.71232295201312	25.73458674673965	25.825402654376383	25.76163039321907	25.77325592916148	25.76759590970985	25.798923517508957	25.613091133506703	25.84721617409678	25.157900803970733	25.46801580735572	25.49371982165385	25.84785505310941	25.698162108151703	25.64877356270254	25.66698228457626	25.563643768229195	25.442269218114657	25.58912668158825
TOX4	23.50833441462128	23.44454149971251	23.492770680897475	22.999547120789792	23.953741434976877	23.22477316451046	22.889170798712424	23.318501367980907	24.159804532286223	23.625358179358617	23.461846598679053	23.48547451744485	23.868233909508323	24.030465453007103	23.895110807234875	23.978748761064463	23.118326455887107	23.593388810530843	23.327531921203622	23.56019542734991	23.266506238649797	23.76220046840233	23.07226958798437	23.65559846278464	22.76658365755892	23.09943711543456	23.41123609340576	23.238621008037	23.954729556788283	24.057761975402958	23.416980791936	23.89147783332413	23.12437616386753	23.15856213240168	23.131064811824835	23.477565849049885	23.2562337791141	23.28561807589712	23.169808996817626	22.57656450463943	23.37787609440804	23.79310002098121	24.101914463428905	23.450586652233586	22.994375337596743	23.23819536912898	23.28212008796692	23.86089625546113	22.810731041355115	23.112757528190222	23.31720375989614	22.705630399814968	23.95840448813678	23.902545336538516	23.666833898030312	23.70772020532993	23.37497154201225	23.21089313185613	22.69141425350942	22.91854837156889	24.554246515187906	23.65724873858527	23.959607532577422	24.62149620128418	24.052387671541236	23.087731799825452	23.503835216557285	22.95117196489561	23.722753990541925	23.377411363446356	23.82381392254109	23.09427425408973	23.621790425391715	22.83810894779843	23.66062807005724	23.20625403529953	22.577618939582912	24.03482278411483	23.27977325385161	23.06491208810228	23.694182928537906	23.304521864287327	23.424819131761936	23.58287511106829	23.640963561338395	23.32223641579038	23.555813980837996	23.20012818098795	22.66477951056827	23.113164442419	24.06504301266125	24.15703773464416	23.18412986061394	23.937601185077614	24.20808417799281	24.233710097216044	23.68464454760267	23.42091947204212	23.79492726693863	23.04066286471981	23.5983832137409	23.55161609020218	23.197199601711148	24.074238341840854	24.241791287865123	23.416550241446803	23.621846702350823	24.33035767237093	24.19276411955146	24.040777976087423	23.196623484190923	23.395231820712645	22.90793723458152	24.2360907733574	23.48120420325556	23.607461064122152	23.08354010171539	23.551143941172047	23.0357435377802	23.58219811016721	24.164522177211243	23.111721968994534	23.912461972520603	23.58916064931883	23.58386047058526	22.764110488984752	22.68521656508586	23.562518681420176	22.90395849502792	22.874270795425304	23.84972047423951	23.750712650042303	22.2830816280192	23.094728607505747	22.987799590631	23.351414548122968	22.677611291378835	23.31826917587529	23.811891238310043	23.64193362412172	23.83336420884257	23.456319184730106	23.35134094268209	23.335333898432843	22.914972037584523	22.914037603390604	23.66796213565458	23.590289662612356	24.244312138345325	23.53151156549928	23.835179783815807	24.008036885669867	23.66535296343209	22.898912989150407	23.259426570399988	22.9121384979439	23.01880629831118	23.401043726821342
SEC24D	22.77738103134141	23.289149172357288	23.60884246425224	23.144303758430404	22.53745663826936	22.858107711658675	22.666022428756	22.36989662878605	23.527224567728368	23.528540059714963	22.61054478752349	23.771672280023807	23.54601608126654	23.36178151610121	23.368229895888717	23.263815719157687	23.142844433810403	22.743467520812302	22.82416466440922	17.83350767935762	23.28540532870742	23.87484632811976	23.570252587021702	23.39235126360956	23.059747225371076	18.02742517127212	17.37249430581576	22.250777367389382	18.597379538617	18.05409901104093	23.0097452908389	23.16823585065381	23.43510864204308	23.046646247426803	23.28036256463136	23.253784213847723	22.97897396225076	22.77070519255528	23.13939166729581	23.297688391969345	21.17332225833383	17.695818654696513	19.170755086108414	17.100038984870796	22.75294695850612	22.950324459517592	23.47036477643031	22.57385457928311	23.81779128409827	24.132347699494424	23.813005307943765	23.89057610857378	23.51334547411304	23.4220218455831	23.527051525678843	23.97101523190024	23.387899656075724	23.50686780374358	23.014559976939804	23.252998703696697	16.90319773497843	24.862512637415165	24.85433308626649	18.326784730304727	23.68905951582103	23.176054850987803	23.7688836076009	22.8732248147758	24.156837472442195	24.17769866820679	24.37868597458624	24.189252221692684	23.04093376065434	22.67242382832549	23.029960930301776	21.88143355638482	22.870287193753555	23.350595959200867	23.753390579334084	23.47760710136933	23.27240638601912	22.938952196044937	23.74519979526669	22.79469891953864	21.79837701217308	23.160142627996443	22.76557612828039	23.263000441614853	23.128924344011345	22.92591064294531	23.078417848067375	23.4218178507046	22.542642495443243	23.56010087911038	23.05846778409336	23.638159170415072	22.853718740450518	23.3417472782977	23.66521928556484	23.32249675996199	23.98155239920303	23.471858185945376	23.428448055550973	23.46017036237109	23.631084659983618	23.251606816927914	23.392152389644377	23.846220189008463	24.684176135636164	23.632833106501334	24.241563001729727	24.773327943733857	24.91253066578482	23.366303587122985	23.909601422060952	24.338226790050967	23.49257249832844	23.56529022487532	23.160923213558902	22.94215436985219	22.98900274056997	22.94077030097762	24.792203261449007	24.50098687376109	24.10562944414724	24.321712753621487	23.69678727211653	23.26976937040784	23.554761361399837	23.72054846860809	23.425536976795303	23.176699472785515	23.4037600223168	23.37153221156712	24.786580421395545	24.19913605893089	24.304854979736724	23.848273978177783	23.09690523818169	22.92899585348822	22.809961453537056	23.0139955417464	23.510423854203736	23.35829190369492	22.79668110798004	22.804624883326863	22.43308830532582	22.445428380717104	22.52418881856879	23.00440897753817	22.557757547537427	22.89516012351464	22.822827121997527	22.644454736408893	23.16233291867953	22.556257424720915	22.81070568362466	23.4142813576591
UFL1	23.28626951564292	24.43009980433171	23.915084326374465	24.360808207520183	24.283495509259897	24.290031844971143	24.36763593054353	23.715481284027664	23.62995104595282	23.85266988369721	22.800671718025104	23.34835135411832	24.20416062064517	18.88040352031684	23.489693408374382	23.99950479735823	23.00350376768712	23.59190874367532	24.3491942863053	24.27624061491344	23.88120908755775	24.0209262559734	23.742287064073714	22.46292656388089	24.038774419886145	24.206236429894044	24.565434213834443	24.10203150374894	23.87924699693145	23.91356837497856	23.68655139765832	23.4960397829165	23.895855137438183	24.19944943057212	24.38238896240601	24.32309365043316	23.61325720379033	23.845160665213097	23.954825669936145	24.041247877227576	22.39250981625798	23.55537126227482	23.51713466327671	22.12610420441981	24.25958989319983	24.45408959667036	24.21131655717789	23.876520079255247	24.27010854009916	24.408657122613267	24.50413065738045	24.4620256523048	24.424234190564626	24.259372071597088	24.31133097103881	24.259896543557463	24.66020350904094	24.848588061121458	25.023355648213293	24.900025252275142	24.703419767190745	24.806631436700723	24.705164713836467	21.91394994864582	24.516649797283588	23.94566278162973	23.351824089640484	23.96077309834584	23.11195231878797	23.80182090244571	23.8803035831349	23.504760568709877	23.04914190289878	23.385733624533493	23.14641075348204	23.472673821567383	23.932156518907664	24.01062078415229	24.045709520417645	24.132806042419077	23.783918527836192	24.20567559084292	23.82286882582643	23.38662287887551	23.34373621796853	23.36352009719184	23.69673144190795	23.52583983595323	24.20889366709389	23.509308814804637	23.63322562492501	23.56094717548968	23.346323275289755	23.62583892232373	23.51160454283732	23.5027567368366	23.976960768173768	24.15558558058726	23.70725875077414	23.28527539005021	23.388281066051807	23.418182070487997	23.145910538207588	24.1885512393374	23.805665536983756	23.64033742071288	23.39868991394281	23.174529660277287	24.08840333117369	22.547033745455472	23.756447738115583	24.280759582990367	24.166724075910288	23.849125884095557	23.78837487620041	24.2107525133174	23.728320665091736	24.21449434057792	23.79623874429868	23.27029778019297	23.769858258203357	23.85565853318949	18.56880139318517	23.61950698405053	23.033143297328383	23.188700919652742	24.26390185860716	23.582534361339047	23.96355395853364	24.13869596406424	23.144211075070288	22.73035813697149	23.80662183279519	23.30488117634962	23.40417531613313	23.24137422536896	23.173916663199	23.29881554603965	23.521293538340373	23.835340720980525	23.390956447173853	23.64121237255633	23.53324773625993	23.838703435522213	23.990379440242545	24.146279015986558	24.42420006420205	23.54351403048228	23.39220146436503	23.520814307583446	24.44345197548448	23.91523253917261	24.35629934064489	24.036934689884127	24.16426604913209	24.46662390864806	24.86700674536321	23.83970238665557
PHF14	23.44679882162194	23.006124045122565	22.42093419160472	22.913695117637864	22.35639278624788	22.85847504330697	23.43045573296816	23.554591570372143	23.08093588428996	22.198974086852324	22.72714758580444	23.29755789698737	22.984485939637263	22.88225784198457	23.526933734357076	23.458772813715388	22.455922639649696	22.193922980733436	22.508214647169925	17.83350767935762	24.085886005204483	22.27096618660172	23.49775429064453	23.0970370561475	23.29990116813018	23.057610912282502	22.643284802816492	23.279040982718065	23.17961426239257	23.7507238946318	23.801169535272415	17.423468511103085	23.538884330892817	22.686855524657727	23.263026603070447	24.063781974825176	23.915672998260547	23.713650646004822	22.84439993329042	22.66301051208482	24.474584973058512	22.95429577073884	23.49856406350924	24.553515934749356	24.609416789159823	23.350306294290352	23.094264660324544	23.68018407653089	23.0533816616809	22.87774985363573	22.74420851064134	22.73569531011253	22.53396800868253	18.80164635205526	23.449489809159456	22.699384513979183	23.64472117701839	23.42701717654174	24.751426715751656	23.914580871817424	23.433751998624032	24.49922326049305	23.00951829810172	22.51102760867956	22.877652968220957	24.47919059008555	22.703575434246943	24.29775407095216	24.35721454642213	23.04853605248991	19.336409689400416	23.180846602319622	23.05233703392012	24.12333533951916	22.345578083983792	24.348060427788702	24.176880945547897	22.84041070212884	24.56222279777354	23.79239479440269	22.04895477364488	22.799623816955723	23.332509472108867	23.0380213150015	22.591924282069467	22.692168833305157	23.541444006141184	22.48816752621218	24.187030032117264	23.39505476277089	22.76476251428654	23.51744139173157	24.54300642507584	22.3048865747159	23.155784601161034	22.818254079799352	22.48121972109872	22.787140578946246	22.301231753334143	24.11873724555844	22.14681837831461	23.296992104802012	23.091238073827668	23.02583503359136	22.866897597082385	22.980263748235465	23.442506146235303	21.869439576628995	23.33875882099828	22.91357744813559	23.21396926409505	22.931137179041613	23.545485250012085	22.713359236152296	23.143713933731014	23.069616362294976	22.643595953756297	22.55229798013996	23.07291000114492	24.054557817950435	22.8300250345847	22.846180311490937	22.167951932291068	23.03158315941954	22.3496677029906	22.65327918977266	22.644658011841557	22.610984742293592	23.49601634383846	22.89209080192551	22.886754366220018	23.874484395245307	23.98004601999273	22.947112293457533	22.81772905499231	22.95358783544874	22.3237535697446	18.46182760295413	23.4584724012654	23.269876470671708	23.394298230695245	22.5885475447421	23.257212545021456	23.4644932035757	24.380897088049142	23.10818054792288	23.25613274161359	24.066670956345007	23.174382247204303	23.491913450301396	23.699497188054856	22.908889332641174	22.33643779981699	24.119297596865582	22.904720181416167	21.91746450397964	22.757353867368906	22.50602021634308
FARP2	16.977049025288537	18.32847603731669	16.713578991281853	16.803278273497362	18.30847890098769	18.20712409193329	16.686208834061283	16.0371960392098	17.110314493874714	18.408137534272367	18.183090183608872	19.134287551171504	19.34781343139573	18.164175531745432	16.89991988521508	17.96214068657019	16.42281351249071	16.99174722463792	17.396842930053445	17.83350767935762	18.67159678167995	17.219558363169277	18.69964163967281	18.895607798452456	17.463664230921143	18.02742517127212	17.37249430581576	18.36147533701346	18.597379538617	18.05409901104093	16.65407708474006	17.423468511103085	18.78225787165868	18.553592183967886	17.775810681095734	17.296418941346754	18.33025817113942	18.903822914122845	19.216552764271132	17.48781413418177	17.337820208509257	17.695818654696513	19.170755086108414	17.100038984870796	17.663027301893877	18.29067474814826	16.427202006637437	17.09032063894583	17.071059773879888	16.884773805019385	17.206676598283543	17.679230442051974	17.820860554371876	18.80164635205526	17.87975703914165	18.89342125271846	18.32785140229656	16.579374729499833	16.898705095576204	18.12622379189737	16.90319773497843	18.37778992683008	17.08009946625366	18.326784730304727	18.94946386893145	18.256990862722844	17.941056761275835	18.33989015188857	18.49033167908669	19.292994143609533	19.336409689400416	17.917953977729212	17.105703720660003	17.259924290083386	17.81972514146633	17.57973984315065	17.32367739104996	17.53696179650618	16.26946986697304	17.373128875337933	17.57306283663882	17.435030746879875	17.406676060534075	17.24446491438251	18.05159992293717	18.414286395891136	16.704141218126317	17.51185400241757	18.841271691182502	16.216882538992223	18.48979767080244	18.188757109986373	14.856898838809276	17.742518263434434	17.888315893539215	18.347184542879518	16.704803839910557	15.390499022892442	17.284691820605076	18.722358654592306	16.753977552495	17.73614477912746	18.378588885514787	18.774127522259214	18.75814236110178	18.28649194456191	19.26354335217833	18.45318409919348	17.975555601252378	18.04225154597356	18.094566442368063	17.64307856096622	18.096611580475447	17.72413727566412	17.953620135504785	15.462839277376805	17.908090667492147	15.81511198417966	18.45368505579419	15.940826134108107	17.385917203411662	17.85612222807857	18.56880139318517	18.72299991552864	17.95577126968546	16.222657878817262	17.619365413002356	17.56000444822333	17.20309029602805	16.17520035667903	15.510736369011578	17.032951640678224	17.8532174056602	18.541762333997337	15.787163070206116	18.23776325113498	16.9801214949059	18.46182760295413	16.972676325333186	17.45301107517044	17.74063344718495	17.624394860447445	17.687135321144385	17.33457525019284	17.580761049816626	16.54627114460891	17.69530807971425	17.26139398398864	18.16188293483097	17.047332767077922	17.77874236132403	17.442529403531143	18.944979104452223	17.06321344139884	18.03321431859015	17.794887898616587	17.593962470748764	17.164468681416633
UBXN7	23.32093161632601	25.02570954925237	25.467487178994663	24.52781549216011	25.52012794244456	25.171604736409485	25.746501271118635	25.444325899107746	23.84902927097685	23.75162148314207	24.7626659266292	24.734999073746454	24.59901880120657	24.42618591413606	24.54804217553258	24.35988993074136	24.628804770282898	24.60871655490545	24.147206607868224	25.060333972021454	24.835037086227945	24.6746632162726	24.008925174884556	25.04375865141321	25.72249426305433	25.556789960471605	26.033541078256665	25.726617945854457	25.09002775307787	25.090082425391337	25.20473710492306	25.084530190181678	24.701900001323818	25.3249414296654	25.32764128659593	25.227681460172253	25.90588813175281	25.653808847040143	25.51928654975693	25.70273296321707	25.025612321804267	24.641465147976263	24.24117601428108	24.58000527053289	25.497618979602365	25.173304245757908	25.369187777831915	25.344615421649404	24.156810548123413	25.00192536727658	24.908349016392595	25.031053955696333	24.97065647513949	18.80164635205526	25.044483699501768	24.24520643617003	24.822637795746747	24.92357115883052	24.85180244398182	24.890408561942223	16.90319773497843	24.68653436118647	24.986048408251367	24.475700482238075	25.223000613317225	25.666811814356016	24.70337082232631	25.5444780059253	25.4308613662054	25.809748268808825	25.43154618676453	25.3266561439071	24.914490842313278	25.47746571569338	24.65630527639338	25.569002918524838	25.80129813728504	24.457853586106182	25.955620916435983	25.52876600868634	25.06008349420879	25.202819599727388	25.070213991710588	25.68685148590671	25.42581096331784	24.632208984633756	24.549544721504315	24.93173713329977	25.86564061733689	25.286261716268847	23.500800587361425	23.22450002035837	25.674552656486703	24.46598242448235	24.594796246158488	24.736223783243208	24.837909772499764	24.78726040909216	24.31294211065428	25.700276870899504	24.65901836043448	24.73703317284244	25.056379316616017	23.88358380178037	25.123212770610834	23.268764352012564	24.767027850883466	23.306610742211625	25.16046533484251	23.201723456462634	24.99111547198841	24.930822695107747	24.784593971145952	23.769649908439	24.52772544278548	25.405676548197583	24.83285170021377	24.602598663722297	24.63789657905817	24.963471307790844	26.076234845453875	24.510312675931587	24.177532474789302	25.048079147542573	22.22780955203318	24.714726608514184	25.05592813709624	25.06586344995984	25.15997632464707	25.296016617782723	15.510736369011578	24.535245681869306	25.95486137182532	24.17204324515288	23.77640577525984	24.47811957515325	24.77951169959348	24.60403277420674	24.59334375497681	23.04267238826287	20.50958836596021	25.08048973106734	25.3792206374645	25.311454496526867	26.223245996026197	25.105769425040467	25.148996079326565	24.71476083917305	22.95270636580745	24.56157886623324	25.052683366041958	24.20640889837661	24.97624448380492	25.43468642513578	24.67835618213383	25.105442995405827	25.126526046514105	24.045926567855894
SUN1	16.977049025288537	23.21876490896161	22.068431662806805	22.29656674937604	22.767921642348053	23.26351810158337	23.435414614641218	22.03854910824043	21.66668038733385	21.46089900928741	22.27034381842479	22.7433392501322	22.510323753779595	23.219942743445383	23.002257955692222	22.75055380503605	22.87583886546867	23.02277794112886	23.609782467308797	23.14895039538856	23.726542242299036	23.666359248751352	23.6505548651418	23.2314999488028	23.913296590544142	23.526066414401868	23.68497115325948	23.8040310083832	22.27280422765381	22.49915765845635	22.308486293818845	22.5114591837106	23.591766849190467	23.57535400169753	23.366686704126195	23.31869213031003	23.804989880584003	23.979816676115696	23.981895913359374	23.73368766974329	22.25332393442248	23.2092772259449	23.65293128947872	22.765122783428357	22.68326292470637	21.942663379756407	22.680952975557894	22.409182814097534	17.071059773879888	20.572473557098863	22.363099164039788	17.679230442051974	22.02306518654581	22.023914437878428	22.76301967263679	18.89342125271846	23.302045845390516	23.648920007217853	23.35029076457273	23.180811557983453	22.237565739711016	22.54811559342553	23.158743986097694	18.326784730304727	22.67300964280797	22.52555590291734	21.856579134108568	21.324761893450955	22.02926962856243	22.56685248885425	22.337321764228907	17.917953977729212	22.729211593993924	21.68532625828801	17.81972514146633	22.485991846196203	22.541115181424622	22.662207390038283	21.743361647636924	23.79662043335185	21.89173424350365	23.46276766558916	22.019461272584604	23.29732088075881	21.935043912899253	22.390584166704137	22.06297112986873	17.51185400241757	22.559459511339764	21.577734576148217	21.5462070996457	21.01282178431132	23.23675679126515	22.471864741368748	21.22295137600416	22.32022509242953	21.207518039553104	21.405038425358363	17.284691820605076	21.30577659717448	20.69456436175036	20.90402119334854	21.45597813877109	22.15317739517197	21.88068885690159	22.09682358076809	22.202398970407994	21.72623060464827	21.2946985697132	22.62476489291569	22.17293623688232	21.14219262895101	22.514235327905904	21.24402640042393	21.85610892455533	22.93338079602171	22.101552813372983	23.367541541208684	22.367530321218503	22.029109672720445	22.23658141325061	22.900681458303158	21.4586840092893	22.066773194366988	22.31901275774301	16.222657878817262	24.241282308591156	21.574166722045163	20.593110116145382	22.979972502571037	22.70041754074585	22.373931006809578	23.563619131783454	23.204696748498776	23.41694222791111	23.33490149943487	22.33586315047824	23.25481757411613	22.20024564789252	22.800294407371798	22.165054787455094	23.18379992155569	22.85813607066917	17.33457525019284	21.427495589288245	23.74909945461805	22.719362896434504	17.26139398398864	21.819746707536076	21.26091552270738	22.97359011744312	22.37124242955892	22.246985813070985	22.232410570449325	22.924792065098053	22.612156759262845	23.22020915047652	22.225381385362308
PLPBP	25.31462353898421	24.858236904095207	24.81611126852272	25.06986591331848	25.18712759466901	25.06536155569653	24.80503670745028	25.434902982825623	25.046878471101262	25.05635797339345	24.97619073594064	24.56655428517474	24.84026560757295	25.113381946801933	24.783718166938414	24.75635388596263	24.99479627036695	24.943226019300244	25.084805824566637	25.276446598135436	24.66525653195987	24.429572014871017	24.63894081214523	24.16026544606927	25.40749796793466	25.259266175179715	25.07269829157006	25.194576590672725	25.319496763403187	24.896802154119744	25.259534884146227	25.182407368758422	25.16256931737035	25.0725120346881	25.059562177136872	24.959734458467096	25.47701382033289	25.630781861581973	25.31063495485262	25.6647919200978	24.924752673419903	24.821845930718133	24.754500449398808	25.08787651216813	24.58078161631269	24.61393993126305	24.795329708199805	24.923349714756142	25.00211053557504	24.757467948063333	24.69528887318311	24.64786095422303	25.23915984935487	25.355317411632303	24.996454885932984	25.07211042817782	24.57121078327587	24.349510386335915	24.050606959272837	24.25380598256118	24.880875867768054	24.09243134048048	24.588344856511267	24.80161314531226	25.170497566133164	24.791689530997925	25.54607622623321	25.134229214484524	25.19728306327613	25.04464962901736	25.24669690989045	24.985004864608293	25.29633145349847	25.3248299999883	25.687974342106305	25.113349440734005	24.76839076895301	25.42581140263651	25.45172336070616	24.899306782636724	25.724149123257533	25.311057902422533	25.505011701564925	25.030084624931806	25.414463425513866	25.134351427959757	25.25881947637652	25.05789142831996	25.031359459275198	24.978167891310985	25.5512346850431	25.886141651583817	25.359680765875595	25.519585107750267	25.75236817193062	25.26516493376537	25.32584349928098	24.73183871691744	25.391597107899468	25.535783056990983	25.717993948670088	25.345937765844603	25.71778339052398	25.778188157711583	25.41269704223211	25.624246358644697	26.074763894186788	25.53784088431213	25.223765346474305	25.392968024581343	25.0680836430612	24.544205224846625	24.52324992112129	24.67307284909098	24.9997036310395	24.56625368433242	25.05146634822959	25.69920212794189	25.15767338131313	25.28030837514129	25.285965606329214	25.25179474571957	25.69482268299152	24.970073179566285	25.197593838897728	24.866837506557893	25.046198717481623	25.11770740706945	24.832648188117638	25.196141966915437	25.7334130674546	25.715896854933483	25.31900079221204	25.53076552607773	25.447019518310945	25.39959940069226	25.38694381678893	25.353631231779005	25.21067377374593	25.254454116407288	25.184401014140384	25.40358790374387	25.47734923021607	25.530908364196723	25.040290564568565	25.196231375404786	24.9281915204483	25.043211245657343	24.96219592627928	25.23413439452271	24.99448521295012	25.097416483039943	24.93443885954825	24.75829350398553	24.965813791575485	24.734910125391664	24.05588166778833	25.36212557331708
ERLIN2	25.03939571023961	25.09878276800984	25.31927192699234	24.97794574417449	24.48122539726856	24.735385422909868	24.840262331290408	24.907982682986475	24.98935507388851	24.852060372506187	25.031685848532344	25.091367543927955	25.11011580933932	25.215203942637935	25.26502538045339	25.177681382078056	24.80856576966559	24.70653138516641	24.42642746074565	24.47588975949433	24.067668337135757	23.918936317683556	24.294353136161902	24.068647624768843	24.80334076700509	24.73916825772164	24.773681051998	24.678156831820413	24.485813028725897	24.51610593804603	24.92644730315186	24.72164334824417	24.789057444694844	24.831364973041374	24.766054593439943	24.887275359424645	25.18689695005217	24.52352804663962	24.506823288872152	24.547948722890112	24.85322202143024	24.45346419574448	24.28632928988607	24.871947710835528	25.19294423198133	24.928243869348464	24.959468943364477	24.56315245249448	24.096124780026347	24.140264326776546	23.99211304458649	24.00191064193106	24.28674754670368	24.627566921122614	24.47907627704001	24.457372463270836	25.4625753203576	25.442986801407667	25.01929708568421	25.265208673631378	24.808067732887523	25.63815195244727	25.273874721098107	24.82784586462572	24.52651979160717	25.35751013801891	24.82105607248917	25.375795866551265	25.730622879226395	25.463573551768757	24.657134622149638	25.62108179343269	24.724241392832884	25.465780825356703	24.569822726708168	25.340065334832968	25.425028422107804	24.80713878853549	25.40465654907691	25.16602220062581	24.299175718394544	24.845137260669155	24.75399977262576	24.730959148527475	24.64766318813113	24.79547425073163	24.90897349484466	24.824932795512417	25.368715797534783	25.09484035866057	24.42614819613096	24.408729671523822	25.39876835397026	24.7465340834426	24.37310730579142	24.12912574479413	24.514028850703788	24.680949965077	24.426580498570253	25.483336141829405	24.621809810360336	24.7885755432648	25.280375874084974	24.615325798292616	24.693864549292268	24.720056792214645	25.154407230977828	23.898192729241423	24.03058460529128	23.03996049247484	24.553072932361847	24.737869978643108	24.84430021727022	24.00495173606451	24.516781805889067	25.48382799704963	24.92033292618539	24.90721370852684	24.727784067854223	25.047643280977407	24.541388526931367	24.844269958132717	24.45138779223998	24.689585299491988	24.809472418552826	25.229632751785378	24.91376267985981	24.97396183738508	25.268488532911704	25.3111286743233	24.88864973987677	25.3784097220943	25.87596007952364	25.467140824559024	24.763237188003945	24.6576232134096	25.13606346101508	24.593696614350996	24.726037601285004	24.648040535543	24.44412248782921	24.534391774695194	24.7800703525012	25.02642933845319	25.98028228881758	24.96054737791056	24.69404219382022	24.99971964344025	24.453156386362995	24.818936884068812	24.77606916444969	24.9012866850178	24.796826196435923	25.36922684734946	24.86470576727319	24.801588517421404	25.18602147682473	24.808945262452923
PRPF6	26.252546581337253	26.109692374571303	26.137441300005097	26.108080164246218	26.197642571412665	26.149989036681102	26.09289182119185	25.929715926913055	26.33821773385262	26.021467286194653	25.921481939180467	26.27773033126105	26.368435614115644	26.352856140784063	26.325943750785907	26.36888278636925	25.97281259376761	25.99458406053071	26.24346069996345	26.16596214293176	26.58180376849705	26.65676332013194	26.724709281987323	26.571908074973567	26.299578514937902	25.98299396969305	26.140186437409717	26.162718372889803	26.233989347896728	25.97911950176044	26.10455863430853	26.095730437556877	25.830690980525365	25.83196704568172	25.945544413214275	25.87394719590108	26.254983171376143	26.28398690376848	26.25729131565376	26.252246419543617	26.20873744373888	26.42077636344563	26.36401180277368	26.23195909787317	25.92244024329653	26.09641758950928	26.005802245912307	26.269608365089667	26.130938332704982	25.926079638353784	26.03638521947164	26.045981323323605	25.95301947577334	26.063913475264584	26.09649962866576	25.96950635749649	26.257619861491268	26.389226450845168	26.35109340925045	26.201666674940405	26.554751566101697	26.38448331845485	26.287269033416568	26.38767553096797	26.12262644726261	26.022813672952143	26.079258663362708	26.03731107120874	25.663698793291346	25.942928204005067	26.10646014558653	25.80787326816105	25.88714764319272	25.764647521064877	25.95748449626354	25.80454154519793	25.93892310812967	26.138540829039936	25.807754111486933	25.92669838719569	26.0500276939005	25.805354485587696	26.057342511123878	26.0240344271781	26.09547860612724	26.21833594040831	26.12574013997149	25.9927868897679	25.7530176228257	26.03153387379055	26.070921887899217	26.166679842654563	25.700069016957247	26.18580608739245	25.967625310451822	25.948361051088355	26.09894693826008	25.91681728614442	26.11455634475732	25.53316823915681	26.09898302836294	25.910130512930923	25.85295747337552	26.241094515401656	26.10530622499473	26.143629070108407	26.0867516748441	25.935392477346845	26.087478978825324	26.15975256163518	25.972596068160264	26.04718736252385	25.987713123701308	26.08412039180733	26.113241034403327	25.896867246561907	25.970504384146192	26.01917339813954	25.959028051252428	25.93920880508789	25.93059220198762	25.92402546198452	25.89558423789856	25.749929806695363	25.91842783972152	25.613408425023305	25.78113133279739	25.847046734601022	25.55539092395721	25.625256309400783	26.120257818735706	25.812818911735768	25.74524852446594	26.029725547676783	25.835531290540175	26.007089244082973	25.683403054868705	26.01673286981911	26.097281152121603	26.016019798994652	26.147091392994405	26.06188330868795	26.10920254271965	26.12334251839855	26.088129065113137	26.049422364897534	26.13454676848853	25.943008810756048	26.02031792510874	25.93843537012839	26.21316153903676	26.19450363803171	26.29726760666848	25.97163656701495	26.240961438053183	26.11572493750755	25.942055105851367	26.026427528006625
PCF11	21.962477645413536	22.807133810457657	26.763422372570293	23.36086586112744	23.24411896445825	23.114937387134784	23.22372693145325	23.25466975611167	24.024853819901438	23.12794738041205	23.65131055576605	22.955871748770573	23.78825576449989	23.614932153835337	23.50546754224608	23.819746944611484	23.11174321652266	23.48692870649102	22.958747311354998	23.62988453562481	23.880895667470977	23.951906783540768	23.72970172703797	23.92271575434466	22.758420537852324	22.60837044905708	22.903587103985384	23.435461146356698	23.08449964062064	22.938167983417227	22.86858933544462	23.291483521554973	23.321547149402612	23.106108934729075	22.81501897128305	23.494173777048303	22.312448651222653	23.59588377300668	23.14077752536605	22.859944021629765	24.40673522226034	23.431283535570994	23.4261932784398	23.565420914996302	22.66806194190197	23.05661554345163	22.46233262622799	23.68864276784444	23.031298588739677	23.14399423601729	22.55794593269093	22.469960115890352	23.664025552370006	23.578742649344395	23.133435991855304	22.86930627894128	23.75362244727829	23.61266394790124	22.766972227123425	23.202316831469734	22.995281363418982	23.03831956085764	23.533632682307424	23.60353726455237	22.99450954130573	22.892948074621145	22.672876267821284	22.328602693358743	23.212380269699302	21.94081879669748	22.942314396126086	22.10329501573181	22.12852126617192	22.105471638741484	22.706417275289382	22.68104522958206	22.907515996203298	22.607756837413767	22.938974065452616	23.107525161401902	23.36034983363958	23.29798756671981	22.04348709381196	22.95961845371349	23.23003885437644	22.350912537294004	22.46838305585425	22.549342845935183	23.681873253681484	22.91287216639248	22.641555084381423	23.53305625346058	22.50129021241656	23.05243738202552	22.778807277002603	22.962786150046608	23.209362356834696	22.82686811479037	22.96862079818344	22.160941492159708	22.885838362348636	22.75992914271649	23.021539267290827	22.779712616193496	22.97882027391116	22.5925497572988	22.110769437365317	22.257402347623167	22.625332505025145	22.570501627424893	22.346646887202883	23.332516327683734	22.686634683740667	22.6668146690832	22.300892107264705	23.816955144552004	17.908090667492147	22.70575350554876	22.14685672204564	22.75972888848958	22.44714277345287	22.105174764575267	22.994682029164284	21.47799024231561	22.545511525451253	21.887919432195257	22.610166476155893	22.24175790304128	22.330075710311583	22.021170328992017	23.24743830147133	23.21932888436923	22.611100212417963	22.557022232485128	22.742031534033572	22.84988197869739	21.99398672430357	23.09564336538669	22.99622331764158	22.8941014722402	22.50475986556851	22.90728908221132	23.38925846426165	22.947851314642197	22.31251019835888	23.06935801387971	23.09378582260076	23.105789309309568	22.29790298231773	22.818433876236345	22.526476868440625	23.91744228192304	23.6542457084168	23.88422564741728	22.86443231227939	22.57171329444265	21.97694840460609	23.22725401187329
FRYL	16.977049025288537	18.32847603731669	22.7064797838873	16.803278273497362	24.22017393793435	23.94493099475618	22.77406319456229	23.31260856409005	22.73686966969224	23.39923670820392	25.39855364185673	19.134287551171504	23.81137610170208	18.164175531745432	22.86364849471612	17.96214068657019	22.7727335221233	22.957232176344416	24.140926282782697	24.07856106749716	23.267020293542416	17.219558363169277	18.69964163967281	18.895607798452456	24.1566154873562	24.311551233447094	24.00110052228964	23.679342412033623	18.597379538617	18.05409901104093	16.65407708474006	17.423468511103085	23.61880580764322	24.376496385556425	23.4703117738416	24.11836745343519	23.104204229006434	23.28909802063982	19.216552764271132	17.48781413418177	17.337820208509257	17.695818654696513	19.170755086108414	17.100038984870796	23.573185611336307	24.09484993582628	24.049720970808053	23.41109526981741	17.071059773879888	16.884773805019385	17.206676598283543	17.679230442051974	17.820860554371876	18.80164635205526	17.87975703914165	18.89342125271846	23.156098781942173	22.934643106518173	22.83171729303007	23.45251531900771	16.90319773497843	18.37778992683008	17.08009946625366	18.326784730304727	18.94946386893145	23.93245592882815	22.39526726552644	23.791540287739767	23.085641906269878	24.312217178918967	24.16127716328848	23.534473175917388	17.105703720660003	23.25776937020265	23.768916560256628	23.097897588724518	23.558738902520883	23.79307317734594	23.10562628108725	23.115564892845523	23.0800550063862	23.819746842074707	23.80631557406938	22.481965072888936	22.743718938753208	23.334618768793348	23.66512549950416	23.879179983357883	23.82574789021338	22.44613537582856	23.390640522122396	18.188757109986373	23.243937902246635	23.740796553895205	17.888315893539215	23.53919474812519	22.24869026277365	22.68007096382032	17.284691820605076	22.23175380192841	23.76250718581261	23.136128085857237	22.930674571862973	22.49036568318069	24.98670439116527	21.920393996770187	23.61538461253017	22.39639408927838	23.113219249198764	23.47545863917434	23.75376609008914	23.60189777596773	22.867551965609703	22.91113127471233	22.822452056837896	22.618047752909124	23.13615762253469	22.25048971649009	23.155465664448577	22.33787248243868	22.15984413473412	22.877958078449584	21.743780137928923	23.222349816744885	21.73377553370388	22.78643983476152	24.18699228045791	17.56000444822333	23.149225461963272	23.75774171374378	23.09917775143903	23.283211980696016	23.376775611174423	23.692247329430764	23.66111950268948	23.316293960384108	23.088722232681903	23.253451293112143	23.43141070292073	17.45301107517044	23.046873361106783	23.445090889061436	17.687135321144385	17.33457525019284	22.81513299003588	23.43844412524513	17.69530807971425	17.26139398398864	18.16188293483097	23.428124578856664	17.77874236132403	23.57901206147565	23.341889736487403	23.21342608949162	24.23052822944681	17.794887898616587	17.593962470748764	22.05346032825805
NFAT5	22.78504955143612	22.968972332729567	16.713578991281853	16.803278273497362	23.21481881459669	23.18456257910802	16.686208834061283	22.45288817055516	23.855902533338345	18.408137534272367	18.183090183608872	19.134287551171504	23.284992512656352	22.4174808001784	16.89991988521508	23.64744881498236	16.42281351249071	16.99174722463792	21.850497920412177	24.102640166989413	21.97451434493248	22.88484681261636	22.38081865307053	18.895607798452456	22.74399613844664	22.51491856816832	22.52164648119212	22.986802438561977	18.597379538617	22.17289662642999	23.044767984184197	17.423468511103085	22.564935029791293	22.54415825733238	22.21690956613424	23.083829034730712	18.33025817113942	23.455095719085104	22.684084129789827	17.48781413418177	17.337820208509257	17.695818654696513	19.170755086108414	22.28705492910346	22.975546720565276	23.950981319239133	16.427202006637437	17.09032063894583	22.40744149090316	23.76856156332133	23.796491400303047	23.249480667088555	17.820860554371876	23.14132027170029	22.964460121444507	23.06412463629172	22.933905024202968	16.579374729499833	22.10655995936058	23.37688291657017	22.54419440719287	18.37778992683008	23.31140747552813	18.326784730304727	23.59942408891344	22.534309240414053	20.93904758522709	22.761898952762163	22.59207448379005	23.471590848665677	19.336409689400416	22.55482592809405	17.105703720660003	21.9951473565266	17.81972514146633	17.57973984315065	22.711519058717183	17.53696179650618	22.334988423452906	22.69353425542392	22.644536910256576	22.691926963126864	22.51344955599874	22.525334008124013	22.54403486845436	22.02678053226421	22.477442607414996	17.51185400241757	24.23564959310032	22.589734491682503	21.60246291823997	22.56729057311841	21.05694110059847	22.303119196241585	17.888315893539215	22.08230347639704	16.704803839910557	22.170740819208348	22.322319974754883	22.27534561328215	16.753977552495	17.73614477912746	18.378588885514787	22.06510177344485	22.268093726993357	18.28649194456191	19.26354335217833	22.13435390833167	23.230215624436205	22.23770318567564	18.094566442368063	21.528245828035693	18.096611580475447	21.151082067433084	17.953620135504785	15.462839277376805	17.908090667492147	15.81511198417966	18.45368505579419	20.676292337385583	17.385917203411662	17.85612222807857	22.226413200263814	21.62546704616992	22.90020650714025	22.208708219399902	21.946281681242557	22.192882577275608	21.78915944547947	22.276730727068323	15.510736369011578	22.08325327579033	22.15378923087451	21.662514566621805	15.787163070206116	23.37365049551667	22.319336948052328	21.95676020753381	22.03023565012996	22.01509896244213	23.82626828662699	17.624394860447445	17.687135321144385	17.33457525019284	22.0594520800432	16.54627114460891	22.62403762901914	22.416477007020973	18.16188293483097	17.047332767077922	17.77874236132403	17.442529403531143	22.546906348761965	17.06321344139884	18.03321431859015	17.794887898616587	22.131194005244204	17.164468681416633
ENDOD1	16.977049025288537	22.06561509772038	23.13539271606894	16.803278273497362	21.257786735325837	22.14863359116463	22.19509367542465	22.551430746405916	17.110314493874714	18.408137534272367	18.183090183608872	19.134287551171504	19.34781343139573	23.94240349876963	22.60092383677212	17.96214068657019	23.08312748746296	23.83733356950316	22.938530209090825	23.32668751390926	18.67159678167995	17.219558363169277	22.151030455260088	22.10058125427526	21.8704096800678	22.304368410743493	17.37249430581576	22.560782740765223	18.597379538617	18.05409901104093	16.65407708474006	17.423468511103085	21.359942420013653	22.440408306597156	22.14227318336377	22.848587110132645	23.041307518506937	22.59457313853556	22.687742444617573	17.48781413418177	17.337820208509257	17.695818654696513	19.170755086108414	17.100038984870796	17.663027301893877	18.29067474814826	16.427202006637437	22.62924697103553	17.071059773879888	16.884773805019385	17.206676598283543	17.679230442051974	22.92409199410316	22.775569469788618	22.241013742300517	22.50387786643054	22.10615676688382	16.579374729499833	21.71924787092916	20.75535860177837	16.90319773497843	18.37778992683008	17.08009946625366	18.326784730304727	18.94946386893145	18.256990862722844	17.941056761275835	18.33989015188857	18.49033167908669	19.292994143609533	19.336409689400416	17.917953977729212	23.438934916416223	21.94277732252566	23.388328783663045	22.47474011078661	21.66072332105788	22.17021031935183	20.866086894698853	17.373128875337933	21.878113890156925	22.55822749658849	17.406676060534075	22.63800731117264	22.64364714663764	22.28915836181539	23.15215762131321	21.748608327288032	20.895392438709685	22.32010059066745	21.81054921803352	22.354886842585607	14.856898838809276	17.742518263434434	21.39729128133128	21.81607380589822	16.704803839910557	21.761753133274063	17.284691820605076	22.59230802696849	22.414249807923817	22.979046432020084	22.25363301874043	22.750918946441697	18.75814236110178	22.100846434656347	19.26354335217833	23.721179834005543	17.975555601252378	22.84546151473224	22.1540278236014	21.883211462087377	21.94897054937736	22.975325747589206	21.607271153285723	21.613974371080825	17.908090667492147	22.54271043912016	22.268127942679797	23.53101065530842	17.385917203411662	17.85612222807857	23.61637048050719	22.062345129993137	21.833293854551915	22.73057100287737	22.3897075864319	21.864693305227004	21.94660843160525	21.26991027762011	15.510736369011578	21.60182617230412	22.15892357672607	18.541762333997337	21.506957135352096	21.959995238612287	21.476507481688422	22.157808896527595	22.669738338043267	22.50890368639178	22.867685713101874	22.10910504062288	22.155040607528413	23.523408734932367	21.253682522240368	21.72164842889387	22.370713441459984	21.63874833085948	22.93415580999102	22.133040306138213	17.77874236132403	17.442529403531143	22.248157040985163	17.06321344139884	18.03321431859015	17.794887898616587	20.64853704071259	21.087157888570943
GLS	24.39379277817057	23.940956964724208	22.49366818941941	24.182774380455164	23.570242724579355	23.674348001169683	22.90047905243197	22.08770439410901	23.952903357348827	23.558781412080297	24.15740957666196	23.854522692208157	24.4393423258526	24.281789394302308	24.59361322477654	24.57132723543424	24.169254485493827	23.62755974143805	24.10710335548885	24.412659641044847	23.469912443524	23.474820829756908	23.825857597337027	23.716080850977693	22.48287189078713	22.3844810947462	22.51072992448948	22.82819845989104	24.62624295623492	23.977543001080807	24.480847386137352	24.045216041242256	23.583979303071164	23.530615686932247	23.316412449546828	23.67154114628273	21.98124458958723	22.357147035792423	22.94823862553159	22.321680785398573	25.01641771219067	25.193513403838438	25.387686074924023	25.45642595894881	24.09151355661339	23.774352049278992	24.017880397875054	24.31027244711378	24.750799324633864	24.696080803437653	24.640566010199585	24.835872589764755	24.59467383563177	24.70803151721551	24.723182373559386	24.843508776601578	24.59856801688977	25.126147330385677	25.09761718562068	25.42989739593649	25.32480777206924	26.08921332904733	25.3086813915296	25.07204742443635	22.57355444311237	23.30466171853569	21.723767305683356	23.338668154249063	24.22298885077748	23.82884561348738	23.725389772223537	23.88956552132532	23.60390488952545	23.00858554360452	23.49997935020798	23.096950990161893	23.696774821931555	22.881099222221103	23.18611352534187	22.159230412483257	22.082417478258936	22.49595342474172	22.57038861506696	22.776230922305075	22.575294010272543	23.578945552711183	22.250529775195083	22.86659445361307	24.13539160847297	23.26437337666319	22.976086395603183	22.37600550273066	25.155957310037127	23.738456099077368	22.34301832329966	22.27473015636135	23.703773099848227	23.61095561011516	23.041079332559317	22.699736486519743	22.52857545915349	23.00358657735264	22.92041443326274	18.774127522259214	18.75814236110178	18.28649194456191	19.26354335217833	21.229167517689422	22.12762881496434	22.656855818414872	22.690214457876397	23.578553380677175	23.421705051146755	23.351470929141176	23.50261430470866	23.67313198019982	23.748922603617565	23.831875095268416	23.02297624170632	22.75024017750265	23.263722496264855	23.31835262527889	22.42753133064662	23.378463364371694	22.301309506574224	22.983761842548507	22.409654958032885	22.03026517055503	20.840615870725475	22.247379292910217	23.922090413418555	23.038676083991582	23.38407070390804	23.262707029808688	23.685586042795084	23.725048662145984	22.861538043187945	23.267346358653626	23.272785596399185	23.85449581300689	23.09688215786253	23.63151621248682	21.37205141748528	21.931272946090093	22.50597254923749	21.70390365823379	23.8132533716295	23.59379211035025	22.10427299323302	23.48587886409846	23.499548346346437	23.28935568391979	23.879054447208464	24.048106549008637	24.07367870453501	24.00478835325121	24.5528679007323	23.363426950702447
HAUS5	16.977049025288537	18.32847603731669	16.713578991281853	22.382540968850392	18.30847890098769	18.20712409193329	21.47156803983439	16.0371960392098	17.110314493874714	18.408137534272367	22.313153187707453	23.86335074848757	22.82407716716905	18.164175531745432	16.89991988521508	17.96214068657019	16.42281351249071	16.99174722463792	17.396842930053445	22.921825235939384	18.67159678167995	17.219558363169277	18.69964163967281	18.895607798452456	17.463664230921143	18.02742517127212	17.37249430581576	18.36147533701346	18.597379538617	18.05409901104093	16.65407708474006	21.85855429816398	21.800805738541943	18.553592183967886	17.775810681095734	22.325576537625583	23.03396536691671	22.27339548009647	19.216552764271132	17.48781413418177	21.924682464156888	22.460125915913263	22.41233990331528	17.100038984870796	22.18657345391589	22.33949593418278	22.452784501519385	22.64220844599477	17.071059773879888	16.884773805019385	17.206676598283543	17.679230442051974	17.820860554371876	18.80164635205526	22.599972937051994	18.89342125271846	22.3436686729238	21.96084741432717	23.36821412309861	22.648702665548942	16.90319773497843	22.739536067123563	23.14860003403216	18.326784730304727	18.94946386893145	18.256990862722844	17.941056761275835	18.33989015188857	22.78621410126702	19.292994143609533	19.336409689400416	22.5829514989179	20.742048728869264	21.09840853546365	17.81972514146633	21.98985974751752	21.812757600829084	17.53696179650618	16.26946986697304	17.373128875337933	17.57306283663882	21.16097766122598	17.406676060534075	17.24446491438251	20.509731818873643	21.600884355207302	16.704141218126317	21.22932422473117	22.76228852390896	16.216882538992223	20.66837960558817	21.09159000245705	21.54347419974869	17.742518263434434	17.888315893539215	18.347184542879518	20.892417480305284	21.45590277851317	21.21779118403295	18.722358654592306	20.33364629484732	20.4695412797682	20.46959891561275	20.890406984133204	20.56786296912148	18.28649194456191	19.26354335217833	18.45318409919348	17.975555601252378	18.04225154597356	21.3809833952781	17.64307856096622	18.096611580475447	17.72413727566412	20.97438521184754	21.84103823214117	20.93130348689707	15.81511198417966	21.23120093809688	20.85624604384501	19.73851337727849	20.75270393110092	18.56880139318517	20.617507359954757	17.95577126968546	16.222657878817262	20.7936545363608	17.56000444822333	21.042682341844166	21.188196232997857	15.510736369011578	17.032951640678224	17.8532174056602	18.541762333997337	21.32495875548145	18.23776325113498	16.9801214949059	18.46182760295413	16.972676325333186	21.1552548872068	17.74063344718495	21.47447285611634	17.687135321144385	17.33457525019284	17.580761049816626	16.54627114460891	17.69530807971425	17.26139398398864	18.16188293483097	17.047332767077922	22.875562653318344	17.442529403531143	18.944979104452223	17.06321344139884	18.03321431859015	22.953606972904097	17.593962470748764	17.164468681416633
MTCL2	24.817590124588417	25.69167899247108	16.713578991281853	23.494044214952915	24.15106952702356	24.21675616391781	23.01817777598748	23.037120364345547	17.110314493874714	24.39628867133466	18.183090183608872	24.038833913337346	24.50426751583796	23.44546164213545	23.25322375195968	24.162388699820884	23.53365370145129	23.586530736780944	23.725591865467678	24.01227663012422	23.699199026816533	23.65287927756548	23.77417937485744	24.280107932931266	23.17082433748404	23.41059343224905	23.571393719895813	23.538729347928943	23.86667385896759	25.267372224502736	16.65407708474006	25.69740960907898	23.64106472569929	23.74533379284195	23.97618462318125	24.607067393959312	24.895749885656656	23.554475089764463	23.51046246021053	17.48781413418177	23.370534119066875	25.107211493499364	24.634283219222716	17.100038984870796	22.927579240742304	22.839469312194147	23.68307597947436	25.25714963034076	24.03484221615104	23.91604540455279	24.33869633873601	24.120230370388224	17.820860554371876	24.16813530248532	23.53135241379557	23.428950053393027	23.257461129520333	22.494617026999546	23.99470298013813	22.224920992429578	23.08207035534944	18.37778992683008	23.99001947986997	23.394863991787997	24.935598007977607	23.91446191311922	23.05322441739112	24.274048826778163	18.49033167908669	19.292994143609533	24.98409272462991	22.693184696731176	23.649110027316635	23.43377664321742	23.64513386101752	23.94501803643237	22.88454071446241	17.53696179650618	22.652732826478967	23.3516485459054	23.10736950582563	23.60851049851084	22.90863242619834	22.98237635205004	23.71593751933712	24.47975279361061	23.37646681309988	23.29195762650737	23.254891433916	22.16945525469454	23.863253351488837	24.100378958974787	23.523116253497584	23.203890802567678	23.89636054516157	22.85537391291969	23.330919903955284	22.55411615162318	23.228164885159806	23.044850944404104	23.22382951044805	23.89644738724706	23.772095701655257	23.97341476767692	22.59218997901637	23.408351576026387	24.212148463191813	24.16797106743488	24.04722765757717	22.89501787391117	23.203678241724877	22.76097027296571	22.356301700293223	23.228923030380308	22.780639227420806	23.353936217706952	22.8303491930106	23.72923070497404	23.02763829354776	23.68625217731181	22.802738848271403	23.33687708514257	23.6716959359437	22.91672105646656	23.404042095163376	22.626227234305347	23.679937902475597	23.969662864828543	23.62091399038229	23.684861235101085	23.5584770855502	23.733944702002965	23.337666518123545	23.505853667571973	23.736291314654107	24.38494396237014	24.139559799688588	23.606213488164443	23.154257013643207	23.186115261244264	17.74063344718495	23.147397759893373	24.13699024874169	23.47041943625577	22.55536646278127	22.853242081620596	23.464656894657924	23.105263545804885	23.32437325390132	23.38368737342413	17.77874236132403	24.54614964576005	23.710714373583468	23.174420168103676	22.465805105129984	22.870956390537984	22.17275365837177	22.884607178119552
USP19	21.462426000271986	22.607409960341823	22.642907163878498	23.01708130291506	22.436494160245083	22.909145815670865	22.631770505590985	22.564834909160584	23.17108487037597	23.48736780027436	23.30846692676561	23.221741720668454	23.178221980914937	23.055446745798577	23.12940014473037	22.66493936609669	23.390305381362666	23.27031996491327	23.040380838488577	23.20128923856669	22.73290715681194	22.601600500846303	22.858538671558065	22.61278952621727	22.777606297261567	22.795954129973737	22.923396420122597	22.91612982593798	22.74140431520479	23.401095262220014	22.813407162254865	23.13894982034884	22.76388208464488	22.92824394130425	22.63715668573005	22.6833660653275	22.983367814441017	23.047504817367216	23.377261719830067	23.04148636549805	23.81642939113869	23.58161266216734	23.760796337913717	23.90099412006813	23.14428419141993	21.715435451395148	22.398331571489496	22.76740134165541	23.35669669215803	22.903640415454863	22.93386094173261	23.085372979395466	22.4547250569832	22.79769647545583	23.384839154131797	22.477249369590016	22.77285158543484	22.395606415500023	22.78098702242384	22.858228156193075	23.023014341303558	22.356431975833964	22.568818856169937	21.171483381564176	22.829742602350105	22.461661939992485	22.84806126884974	22.150852702923515	22.477603894528126	22.46318538021043	23.29452303651348	22.47298388613333	22.915987655004496	22.70684189598425	22.77877239005999	22.925644418195755	22.54309030386276	22.24086958737703	21.431976042655315	22.19277173617034	22.892420473231383	22.61943699284451	22.528765057381875	23.18171444101426	23.18487727054005	22.821873955904167	23.243127997493517	22.84043590570368	22.341704599212814	22.98679443565123	23.006014081513285	22.38006345987767	21.809260206437013	22.61337587234847	22.340030827636447	22.91804524873737	23.30876637159888	22.41239883226788	23.296678727638216	22.847111785775137	22.79481583538586	22.90815990213573	22.599300389239584	22.36071577053395	20.480425412233974	21.51122486591794	20.85183752716893	22.15642778909996	21.285315447662576	18.04225154597356	22.38883453109704	22.29741353714901	22.711971277771926	22.53558796589561	22.682498668279145	23.01020375250124	22.970823961188024	23.0877760551012	23.180301206369	22.96895353217629	22.75875583841928	22.761546809737677	22.79552142701001	23.03351150408789	23.18705755453878	22.357045826733767	22.945433847505736	22.72637573827687	22.75205609442765	22.608558559036872	22.55907227042115	23.56048924423277	22.406518170698728	22.36248086508317	22.75453913857096	23.02433992297013	22.70546881024565	23.112751477638906	22.741213944723032	23.040729815424477	22.809961453537056	22.51489860233464	22.917102694466077	22.89281374861593	22.01750727308327	22.501194149978907	23.06733658802848	22.297987500488823	22.498294092510765	22.840131677838	22.89828932125634	22.90718797786003	23.078179354712898	22.658043882581868	22.6865305721347	23.294030090475733	23.217098878648997	22.931578700116365
WDR47	16.977049025288537	21.59589326437831	21.32308257621678	16.803278273497362	21.48932640882532	18.20712409193329	21.29487918148668	16.0371960392098	17.110314493874714	18.408137534272367	20.746641751811907	21.944146428224272	19.34781343139573	22.000479182879708	20.87642553843308	17.96214068657019	21.66251891330591	21.714425465759664	17.396842930053445	17.83350767935762	21.163882383311307	20.59036662955236	21.454582586896752	18.895607798452456	21.40532686889303	21.833729272353715	21.521338655172578	21.64870597483167	18.597379538617	18.05409901104093	16.65407708474006	21.97616705759669	21.58297499043688	18.553592183967886	21.54107655685792	21.703126637524072	18.33025817113942	18.903822914122845	22.021810585627115	21.3881997854729	17.337820208509257	21.802350639179263	21.75244004165588	17.100038984870796	20.782190636051062	20.57187123590661	16.427202006637437	21.19882420783674	17.071059773879888	21.483730135625976	21.720683528328344	17.679230442051974	17.820860554371876	21.9408894487913	21.43870075711108	22.365016131913706	18.32785140229656	16.579374729499833	20.59240407873113	18.12622379189737	21.72111461318732	18.37778992683008	17.08009946625366	21.31697701323417	18.94946386893145	20.628186219733	17.941056761275835	20.648476317691262	18.49033167908669	21.400098332006404	19.336409689400416	17.917953977729212	21.52162204634829	17.259924290083386	21.86396629394586	20.974462788463555	17.32367739104996	20.775456934479404	16.26946986697304	21.47988995340195	22.2951594124225	22.036851155951204	22.259411305814496	17.24446491438251	22.18369764937105	18.414286395891136	21.2406999253841	21.83826500346761	18.841271691182502	20.958475764231046	21.89733957570139	22.68889136229277	20.383910407137407	21.85232580645772	21.234452856833105	22.049924758074837	16.704803839910557	21.35946519972115	22.742259777915017	21.34023046196332	21.86204387579296	21.072261601965725	21.62061651546748	21.154945799615	22.364785720007752	20.950243413412643	20.58625001572782	22.860933517231185	21.934179353071936	18.04225154597356	21.698125074219234	20.715585130777328	21.75723550280889	17.72413727566412	23.18250369684044	22.37857960272361	17.908090667492147	15.81511198417966	21.50001528338384	15.940826134108107	17.385917203411662	21.347695471523867	24.19858095211488	23.124346446636164	24.21805074237072	23.880591766222683	23.515228080110024	22.173801769577327	17.20309029602805	16.17520035667903	24.428507647893717	21.95614094680297	23.131512041703083	22.3922484757448	15.787163070206116	23.20240299385613	24.1046369874904	18.46182760295413	21.56442064335716	21.5183119494778	23.09841962703236	17.624394860447445	21.909226924063827	23.342928223352597	17.580761049816626	16.54627114460891	17.69530807971425	22.509347991019364	23.93477344612213	21.201722267583904	17.77874236132403	17.442529403531143	21.479213722549066	17.06321344139884	18.03321431859015	21.196087296202247	17.593962470748764	22.017463177139
AP2A2	24.53079536313847	24.753184898225484	24.097465333606443	24.46424758757319	24.56065986476296	24.860720214710184	24.64942496726794	24.448105568544065	23.969268386352624	24.15600362166263	24.2744476860614	24.675881744734248	24.113134143120934	23.976938895732467	24.33629573285758	24.451683180937245	23.56913863445341	24.330169479356684	24.36049126292213	24.538737036974755	24.83607678322358	24.511886513314057	24.68616543336009	24.506655146990603	24.692622023286763	24.555172100864358	24.314294303745307	24.504919526851715	23.69292717070561	24.027846086655043	24.366934686987832	24.385079906988416	24.6891484672672	24.584345847758076	24.690436290665424	25.01810709667448	24.53502099643237	24.947074403666512	24.149316748681898	24.23838283061831	23.50655236982266	23.700856521686237	23.956177625566344	23.61402869492655	24.83316432406416	25.115992905573037	25.119482516977342	24.588325962257095	24.30947176918088	25.044731350811094	24.86884771127849	24.85076296186871	24.291196943106065	24.57248321369258	24.70357328670139	24.72603677989253	24.583609516837573	24.540916512802973	24.459545535665477	24.69084686034451	24.486031927302104	24.50539753085322	24.684371392446604	23.80125359514445	24.638807447391468	24.590561176387844	24.16593997095374	24.21163761733221	24.527958383011292	24.651011216012243	24.848996068080368	24.54671069823648	24.39929784417268	24.208839451790247	24.616507316116763	24.06091669475781	24.554409068248614	24.38550353176072	23.707541915089607	24.34509542320935	24.11329785245624	24.271935109519536	24.709526055567583	23.954248507396297	23.752571768736217	24.237138418927817	24.406793778661147	24.482074077225896	25.062648816263494	24.4108622560555	24.657279059181345	24.20701963052365	23.436894740548823	24.20579805508449	24.21457707027413	24.05256803194308	24.36800410362293	24.55961608883284	24.057734005723443	23.761227109304567	24.66982969942333	24.50822620923869	24.24156481195237	24.8848529233831	24.27482744871079	24.42406898330796	24.52135379981046	23.641546468282275	24.15679030615394	24.331962698420973	24.977174738719423	25.029401593519967	24.700147536728203	24.42526183516221	24.615799424667102	24.9797790261272	24.37544773891762	25.037616578493843	24.58019036866815	24.22056262381816	24.130931929233743	24.486013886760023	24.06948559938804	24.561100446286023	24.418283348276248	24.609548196959736	25.239294767938947	25.06927681596505	25.41906709003524	25.474521024011544	23.317745567132345	23.397051106898868	24.437548974843907	24.17931002532961	24.705438404366458	24.195574130849824	24.444258927154504	24.052020016000007	24.1070384695232	24.10346057913916	23.931592038827905	24.24454524759069	23.77107642823964	24.558973509858703	24.625104735250687	24.66529163242187	24.444911633904905	23.983623551717955	24.760235527565857	24.107761696337008	24.21297374381708	23.95241978794441	24.160827366699436	24.19053482077956	24.55086865256126	24.699691730198992	24.694070232208944	24.11397823093574
SEC31A	26.03638696036727	26.31034466075201	26.123415637081997	26.26406197317821	25.88707535064264	26.032058648468546	25.95063175424095	25.92560547994268	25.998747713448488	26.15278287261419	26.21158049780596	26.297064142738037	26.09162385614447	25.97786032801098	26.17433096673824	26.031339214414995	26.186447928065142	26.093123677140973	26.09275768693045	26.03553211764761	26.044078112254404	26.15041602940052	26.113471951218955	26.002036922956048	25.77620681123851	25.884849428526884	26.04506717259287	25.87828900708895	25.978650384302195	26.020257207823896	26.099283377789583	26.13811844747284	26.179075902047355	26.136297387623067	26.21611009412197	26.276087028023195	25.91274922082292	26.101820963844773	25.960559980577266	25.89398726441008	26.11536468841354	26.194266546550068	26.243031317004014	26.324491200111527	26.280397817621854	26.040510101599377	26.4794725947486	26.108497190454315	26.236637336322456	26.45652404382226	26.36727872022584	26.28978600673697	26.13431801924393	26.12264768914917	26.245878860248123	26.1293113942327	26.24208581505043	25.97928890754873	26.07788530585472	26.24705747104356	25.516724945056247	25.824141278818207	26.01120989355341	25.87302460033027	26.023992820571173	26.017140443188374	26.03200450064536	25.960419511062288	26.35113802531224	26.373860810420386	26.32252022258777	26.374093052819944	26.0944052744923	26.20366431046584	26.068201358990866	25.991346295862225	25.90511566582607	25.79227858330673	25.936891753268807	25.969654306003672	25.908724983572476	25.97533117099204	26.15795759226344	25.66993732292853	26.044607489313005	26.16933714289867	26.107130046383272	26.04096141144066	26.120297778352537	25.766611839693493	26.00739971233244	25.72408588547399	26.034206693374166	25.68055634815383	26.00291769663341	26.021782032614617	26.04393362095235	26.2331208318379	26.32878836186965	26.02067592620933	26.095870416495604	26.134680775912003	26.16707503914598	25.934253656254366	25.53484192518717	26.034091506398465	25.946065471596	26.102883971044427	25.75349645452046	25.919927548450534	26.40499416671079	20.468993908861236	20.794449906991368	17.72413727566412	20.66373572286117	26.461193454588766	26.428143122503727	26.194500335143328	26.35178773522958	26.390886066849163	25.742040662371085	26.379550292917948	26.08008534823633	26.22944401578617	26.161847055212952	26.53029604799618	26.16797013287697	25.99278116496188	26.253953249785315	26.28763523316669	25.68046760992881	25.89053008978149	26.24465345075196	26.34136552501622	26.124911461684064	25.62245543704958	26.085789984677312	25.5715664825446	25.949656499187128	26.10549680103598	25.94371877712021	26.006012802340404	25.823399731061084	26.117602703961264	25.965215221195923	25.934969395468688	26.149493564894467	25.915532789509	25.91496370031238	26.089438583696943	26.323350286639705	25.986605602424756	26.042346333091224	26.09647931073272	26.24112171333384	26.289226525942684	26.352793332813317	26.18814949977429
HEXIM1	23.740955968274616	24.13005186404464	22.784067228486105	23.37486492070049	24.07579472537123	23.63667303762865	23.372873860650724	23.90996419029616	24.2752983302161	24.467304376033194	23.844367998777155	24.235836550554243	24.5588173279377	24.037964270331	23.811406427100504	24.20605435497261	23.46927313203007	22.79775893876933	23.50938031267855	23.88639590807252	24.64575593469638	24.48014403844428	24.709673771695325	24.2716602034885	23.723411352430244	23.49706164093331	23.15166793333109	23.35959573354334	24.394108752057694	23.592329296957757	24.58666610169147	23.99846027850937	23.28166192539327	23.58446835575788	23.589641993873293	24.226144225033856	23.73245137049621	23.741550608831968	23.73052956350481	23.8246739022418	24.436782091518488	24.884534678195877	24.489893309887535	24.755845777142312	24.345049595961772	23.63773756527433	23.36240195598049	24.003682342023705	24.0563137142786	23.37915561520853	23.044090147965974	23.6240264836562	24.899046620168736	24.499505223570026	24.73473715284943	24.72560778939253	23.69401051452821	24.388307038212748	24.49513845050084	24.75708014338208	24.34494243619092	23.77878258007769	23.84486259301736	22.80059963790516	23.380667930136216	24.096407827078	23.693182311458592	24.02428844564979	24.94189959435493	24.48285016091552	23.57783562901519	23.964880314095574	24.306992685501303	23.501526034652755	22.95531339722191	23.30574094032037	24.026337623906095	24.30380632916788	23.79967573512303	24.14710007725575	23.84448286714456	22.75113807227843	22.500282909554567	23.90965913460905	24.65778740540484	24.22607504725044	23.958172909517195	23.748928605908706	23.87726290071635	23.951438254262435	22.78827795481436	23.779097056789038	24.252164950170634	23.427635715908558	23.698565393786	23.442392701206288	22.84399979153254	23.103425400280315	23.011462851793212	23.20303597932712	23.048356955292974	23.381842213551323	22.77355053008753	22.41450215513172	22.58891872154536	22.72274704924928	22.41503757824232	22.195723668699745	22.604371316638936	22.942630962479814	23.30095160029626	23.329583125410977	23.228585177654445	23.678251863301128	22.948267375796146	23.896785067470383	23.29097573158679	24.50376355526441	23.73250130778199	23.002854134864485	23.363805875182667	22.702207421923525	23.83219824585256	22.77798144586858	22.961228506896745	22.926825172128844	23.455887943570023	22.505238809847217	23.434035855658784	23.6998204986419	23.100450370170183	23.594808404272573	23.330374432399346	23.65740068863432	23.21314941073524	23.79201431387114	23.29847736711968	23.61900166701978	24.47071034481201	23.63115610516721	23.48631196539925	24.06666648778052	23.84669840590228	23.12048629546909	24.14409161206848	22.96174778988459	24.262614769032503	23.542931763815123	22.461238625618567	23.49391938275013	23.484414080676128	24.19389085853018	24.369920991119727	24.78264739535872	23.474836725281637	23.796137481733005	24.0821558358598	23.9203229587734
TJP3	16.977049025288537	18.32847603731669	16.713578991281853	16.803278273497362	18.30847890098769	18.20712409193329	16.686208834061283	16.0371960392098	17.110314493874714	18.408137534272367	18.183090183608872	19.134287551171504	19.34781343139573	18.164175531745432	16.89991988521508	17.96214068657019	16.42281351249071	16.99174722463792	17.396842930053445	17.83350767935762	18.67159678167995	17.219558363169277	18.69964163967281	18.895607798452456	17.463664230921143	18.02742517127212	17.37249430581576	18.36147533701346	18.597379538617	18.05409901104093	16.65407708474006	17.423468511103085	18.78225787165868	18.553592183967886	17.775810681095734	17.296418941346754	18.33025817113942	18.903822914122845	19.216552764271132	17.48781413418177	17.337820208509257	17.695818654696513	19.170755086108414	17.100038984870796	17.663027301893877	18.29067474814826	16.427202006637437	17.09032063894583	17.071059773879888	16.884773805019385	17.206676598283543	17.679230442051974	17.820860554371876	18.80164635205526	17.87975703914165	18.89342125271846	18.32785140229656	16.579374729499833	16.898705095576204	18.12622379189737	16.90319773497843	18.37778992683008	17.08009946625366	18.326784730304727	18.94946386893145	18.256990862722844	23.04109429194184	18.33989015188857	22.59080088426257	19.292994143609533	19.336409689400416	17.917953977729212	17.105703720660003	17.259924290083386	17.81972514146633	17.57973984315065	17.32367739104996	17.53696179650618	16.26946986697304	17.373128875337933	17.57306283663882	17.435030746879875	24.4747431477712	17.24446491438251	18.05159992293717	18.414286395891136	16.704141218126317	17.51185400241757	18.841271691182502	16.216882538992223	18.48979767080244	18.188757109986373	14.856898838809276	17.742518263434434	17.888315893539215	18.347184542879518	16.704803839910557	15.390499022892442	17.284691820605076	18.722358654592306	16.753977552495	17.73614477912746	18.378588885514787	18.774127522259214	23.212285422441884	18.28649194456191	24.318346332059708	18.45318409919348	17.975555601252378	18.04225154597356	18.094566442368063	17.64307856096622	18.096611580475447	17.72413727566412	17.953620135504785	15.462839277376805	17.908090667492147	15.81511198417966	18.45368505579419	15.940826134108107	17.385917203411662	17.85612222807857	18.56880139318517	22.58796308434074	17.95577126968546	16.222657878817262	17.619365413002356	17.56000444822333	17.20309029602805	16.17520035667903	15.510736369011578	17.032951640678224	17.8532174056602	18.541762333997337	15.787163070206116	18.23776325113498	16.9801214949059	18.46182760295413	16.972676325333186	17.45301107517044	17.74063344718495	17.624394860447445	17.687135321144385	17.33457525019284	17.580761049816626	16.54627114460891	17.69530807971425	17.26139398398864	18.16188293483097	17.047332767077922	17.77874236132403	17.442529403531143	18.944979104452223	17.06321344139884	18.03321431859015	17.794887898616587	17.593962470748764	17.164468681416633
CCNB2	24.132846621329545	23.65185429887732	23.971233560317952	24.02887120026973	23.81798475962473	22.86457633676669	23.184770279876236	23.89589125588933	24.17328768453075	24.277282274389524	24.041132492115118	24.007034632364157	25.287522183563627	25.287573551565437	24.411820324904912	24.60324917572215	25.246939614237203	24.8044838066726	24.41782774933758	24.62811007991819	22.927900897226905	23.183111069294903	23.071212281201323	23.13868999895857	23.441467372746683	23.6298598720313	23.48700033838523	22.69396323038016	24.675582409990074	24.04807785208764	23.94785142695234	23.011112936704613	23.08917404658379	22.932934069593703	22.192661093622696	22.81570126070846	22.88381672921042	22.616300543301968	23.62702944040004	22.93913458402414	23.79215952495318	24.42785510453481	22.94310502194537	24.704047544870708	23.504228113011493	22.610202197933653	23.61870195626669	22.95006484959068	24.675377290848044	24.11702362969108	24.349802048930407	24.99919454430021	25.083266041410955	23.77792594005041	24.240682507069835	24.452973604927013	24.32316852176337	24.22721642099232	23.299491938656	24.709900264131395	24.49982507456657	24.003723206805205	23.983055849659404	24.828038412233564	24.120149362594734	23.879582522249702	25.173686614864952	24.066517765386973	24.622743629139105	25.018469091299128	24.713723737804813	24.55941049807977	24.857531318364664	24.438696834615808	24.00489670264858	25.1089542821438	24.154169522474923	24.67561779695906	24.468605066808152	24.460992819924133	25.390689251234907	24.93263052258604	24.143231150601235	24.567641391772725	25.32630312946745	24.20138046305196	24.623796917588635	24.914647191484164	24.4589898435441	24.59074613140262	25.78028166891451	25.47676053133623	25.402927426007796	25.130299396066366	25.78994452449436	25.03075408634324	23.798852452511703	24.577395085631878	24.79898818669802	25.21166039319085	25.396876404932375	24.80891979350948	25.06486438046935	25.24175502957897	24.48597947612156	25.23339919845524	24.51658379266352	25.57986338334271	25.5347357085499	25.24237985747466	23.657957536096703	23.40780197174644	24.92430608579853	25.08806374592967	24.657677247441782	23.896785067470383	24.534348866041704	24.469846960688766	23.968938530096064	24.8248345918247	24.84123121948725	24.42196445838983	25.47354410822402	24.518064308019238	24.957564782529392	25.101531279305934	23.220100044566376	24.689936974583365	23.0794476693289	22.6929520424182	24.455398291465784	24.2289276420467	21.953353196717096	18.541762333997337	25.052623228543744	24.76354483285309	24.605738980618234	24.73891996441531	24.698221582971577	24.4612450155349	24.726063406811907	24.159756812816035	24.87635598200384	24.787349304840298	24.195393970895594	24.45037084110574	24.16083669297476	24.0177349706422	25.55676431494545	24.874016143397327	23.65877349686661	23.856955124463127	24.03659624560333	24.04416179286745	24.622432638911256	24.081338695855575	25.143344509038677	24.710966481920103
YIF1A	16.977049025288537	21.38605701490896	16.713578991281853	16.803278273497362	22.98880774337075	18.20712409193329	21.40390825579722	23.55964916263785	22.28111778164863	22.20740829343421	22.497983910740757	19.134287551171504	23.36162626656993	18.164175531745432	16.89991988521508	17.96214068657019	21.26393260238375	16.99174722463792	17.396842930053445	22.35084075461271	22.42421534219869	17.219558363169277	21.191002579808323	22.071887052668608	22.61352694306222	23.047661495198348	23.469608387898727	18.36147533701346	23.55320936461457	18.05409901104093	23.758287436595403	22.68258783971477	21.70492931031492	18.553592183967886	22.749243387866805	22.97989836264604	23.07338581023812	23.06752342149196	22.37708964607486	22.39505938147342	22.66769038152825	17.695818654696513	22.81228409937318	22.681643016179816	21.997297490064547	18.29067474814826	22.465916831653068	22.43753601014677	23.39492164049888	22.72052844211964	22.670562788312186	23.692277385117556	22.644226586697748	18.80164635205526	17.87975703914165	18.89342125271846	18.32785140229656	16.579374729499833	16.898705095576204	18.12622379189737	16.90319773497843	18.37778992683008	17.08009946625366	22.056135986828394	22.857172803891533	21.723277981483086	17.941056761275835	21.26164678721119	20.956798362131728	21.70068667466932	19.336409689400416	22.33392556253171	21.977689095166404	21.19582818274033	21.64256652657096	21.6745033407647	22.296057758914618	22.559258745661715	22.847343589987045	17.373128875337933	22.544790277559315	21.84068284274398	21.74626716692076	22.536860426762185	22.41116768723103	18.414286395891136	22.49206079053128	17.51185400241757	21.846322464582443	16.216882538992223	18.48979767080244	18.188757109986373	14.856898838809276	21.848966794367808	17.888315893539215	21.876413303852704	22.65900657692811	15.390499022892442	17.284691820605076	18.722358654592306	23.100310643418755	17.73614477912746	18.378588885514787	18.774127522259214	18.75814236110178	18.28649194456191	19.26354335217833	22.94628523421034	17.975555601252378	18.04225154597356	18.094566442368063	17.64307856096622	18.096611580475447	17.72413727566412	17.953620135504785	15.462839277376805	17.908090667492147	15.81511198417966	18.45368505579419	15.940826134108107	17.385917203411662	17.85612222807857	18.56880139318517	18.72299991552864	17.95577126968546	16.222657878817262	17.619365413002356	22.26800930068857	17.20309029602805	16.17520035667903	15.510736369011578	17.032951640678224	20.8282177918166	18.541762333997337	20.805997409981806	18.23776325113498	16.9801214949059	21.36270233118801	16.972676325333186	22.39596004741527	21.17043876483261	21.33483767870451	22.19943626457489	21.807927925214425	22.370732410320443	22.36807970753253	21.160712012803494	17.26139398398864	18.16188293483097	17.047332767077922	17.77874236132403	17.442529403531143	21.476418033252365	17.06321344139884	21.013121294027982	20.23246162558178	17.593962470748764	21.125945561634573
UBR5	23.811345296166014	23.901217268867956	23.959912609459515	24.01728615220821	23.899566294825835	23.91532777801139	23.683407263048743	23.867031124281983	23.918743675346647	23.931166608882705	23.5067160243122	23.91064869317261	23.59915457057831	24.088122630307105	24.118083020019423	23.97854263022192	24.128720834701213	23.701536244656268	23.791528584710928	24.03680265497401	23.45849563084434	23.76079277605853	23.886676254498656	23.46571327664624	24.088194572046877	23.923533199447007	24.048631731417167	23.77572270536829	23.863832473007484	23.520257093733303	23.644119327122205	23.85620011800056	23.7270193396152	23.745826806548948	23.410664287420985	23.621078360270065	23.987156656457955	23.731354354841404	23.925767952579363	23.74168453757077	23.887270577713405	23.643363673258783	23.9810647989581	24.1229634779922	23.44322998990068	23.745054218073204	24.04155960465639	23.689653891553995	23.767355613220875	24.037963787425404	23.89676453363913	24.00499986100101	24.06355717835461	24.370715658713284	24.087022095762013	24.070760011504284	23.89706076381868	23.57164306270622	23.5048646601574	23.71672635612377	24.179203338099583	23.78731639451727	24.374451131367383	23.978352629474493	24.001906206567213	23.723651370473995	24.0483003276237	23.5311590491726	23.628271959585916	23.90576483049232	24.143906790924078	23.736413228334136	23.73699999358173	23.56185215312159	23.92143016626024	23.619370027114265	23.525349313532672	23.86530313331423	23.716302024958225	23.82471422427584	24.012821043345117	24.060147499551498	23.973447948319187	23.760834660000683	23.83500975812122	23.92357945421349	23.674386243178592	23.82010340946039	23.827745905716927	23.67414038096089	23.95115529178775	23.840624913854832	23.304005378020506	24.168180300261568	23.82753170007218	23.7467548389662	23.995274852620454	23.720980468694304	23.91649990803212	23.692429177476765	23.854210373269623	23.855494964394737	23.91530959203577	24.02020982527831	24.24188184684079	24.164895183734583	24.15408526993565	23.846139638770268	24.777867362181404	24.13006165913289	24.12796897585094	23.897909561477853	24.10566830992729	23.94188463666355	24.245615507564303	24.52972913319408	24.287416507792877	24.125875030295003	23.60566022728033	24.03535972409037	23.73132773053475	24.080308733674336	24.07657874923382	24.0471042344278	24.35369590210178	23.95460088985824	23.63857302861256	23.869735739629352	23.730987075253555	23.554286235198344	23.577924428252174	24.125091304163544	23.671854654357357	23.69821773204596	24.12342856954716	24.33787532264969	23.977645309459685	24.040409859645628	23.830228349171016	23.989282386338434	23.728240345781	23.877766974916085	24.11778722127922	24.01500989661048	23.77692239469837	23.76439060536303	23.77072536524373	23.83177937164432	24.076530845746856	23.84085234974353	23.999236187168982	24.02467288726173	23.974405664444102	23.31117378253549	24.071002089591197	23.82426058649953	23.92885667358946	23.89539636380972
SCAF4	24.711992485286096	24.53879865551741	25.33778573694688	24.40481266785821	24.67769198986805	24.73714903713164	24.52113583414987	24.400367639281576	24.273383935849058	24.349806556486133	24.04299255196059	24.860513078552295	24.57644003541385	25.219993457999774	25.041358447180617	24.111060606536608	23.534908596684907	24.399774812830085	24.30125969348546	23.81795011671251	24.44550494310604	24.337162094593445	24.383879932156063	24.574740445984425	24.55362477176064	24.44282525190384	24.540250101883878	24.42585687839519	23.498269249310795	24.30808140955164	24.430596070546365	24.72205060161057	24.88031493538807	24.565643983487284	24.49562485569188	24.286272750779503	24.72861643610587	24.60841694422613	24.56185834420149	24.362945395972822	23.85444618806448	24.299005888805837	24.24916444039608	24.7013035357237	25.08211430695952	24.536956905855668	24.210050618703868	24.58393419313994	24.49554226939179	24.669465651915747	24.340702969490085	24.285645134562003	24.63896745258965	24.698262596222136	25.206018083318742	24.98977397776447	25.132242283481432	25.350582433796248	25.5617232151338	25.490116627904616	24.556778550252115	24.89393694838254	24.803228559630657	25.132462018267805	23.97245549317438	24.512294629073285	23.90441258253534	24.81975342330086	24.678857260514512	24.932650635955223	24.08400446030025	24.78917071118356	24.55356127640052	24.65751699845689	24.737291305598223	25.118314487174484	24.634841514116008	24.837789327219312	25.061116293971757	24.743727347484324	24.580880952897584	24.65428879906766	24.82128279755321	24.76891515857869	24.72480354612601	24.62978001370167	24.9450489190431	25.015578616417017	24.32155903444557	25.188454600909942	24.912282400143457	24.54768420425628	25.2398067179395	24.85543404483303	25.37879658162702	24.825839128341308	24.934518768942112	25.106579949684168	25.367460548351065	25.014829029388476	25.05686716776299	24.67355086980268	25.11883327442687	24.77761891699394	24.37665375361437	24.69904198685385	24.872012185250444	25.06060466881856	24.799458603691203	25.162271437250347	24.682233988876327	24.831323311663382	25.002516198792332	25.033425055429262	24.824033092657377	24.432455348241778	24.607147742315888	24.47662179029906	24.66771311263941	24.86000825563414	24.323186241590328	24.50589602678336	24.89865791878708	24.74097847033285	24.31231776894233	24.422286212883776	24.770683941012997	25.028807027207407	25.34388267780221	24.881486592356676	24.215661968695724	24.557849773404783	24.75449723938678	24.55143255078949	24.345646878063462	24.368608328131675	24.608950185699104	24.43784071423998	24.65534380684795	24.80827013578487	25.188720540884518	24.734091148693643	24.360006466809253	25.203845841869384	24.37561651467147	24.71058355019371	24.79442478477142	25.06040100695485	24.907903487069547	24.68996458688085	24.691431911215165	24.04760390096233	24.56609907542995	24.597609270995147	25.01366821829341	24.666828362527312	25.20297070288583	25.191978629034637
NDUFB6	24.756183422468183	24.834765619538118	21.900983841320517	24.14289628365576	24.8884188507002	24.742075718211566	22.95491174277696	23.74981347146837	24.94809184545469	25.062104841789555	23.78911399307284	24.38951322965358	25.3418496075942	24.70319855886392	24.964810524196047	25.229951814183597	23.84053487924317	23.59110640635569	24.53924154279055	24.504874658414103	24.341165634058733	24.88385236484933	24.85930452566237	24.287436617614077	24.05597494449496	23.929674343594183	24.36101080265233	25.010893731426044	24.771415716818847	24.004547474038475	23.723126214061114	24.378765569098007	23.963786057940304	24.109660098440283	24.097100563099996	23.97055689682313	24.30129877348209	24.55911787352864	24.48503289048821	24.68528691153581	24.68145143314177	24.6517373479406	24.56969342477972	25.041620921207254	23.902974247176488	23.262995589132775	24.029140601776632	24.52442392144474	24.183415213173635	24.22124706778195	23.5151749116351	24.13346492212885	24.85394801969245	24.740979221170186	23.71269482093705	23.29984708541474	24.441857920767195	24.690090299970965	25.20471152273617	25.59774177571613	26.25804245789136	25.549630993022863	25.122641475612035	25.309848390636628	24.43801409624177	23.266071932166597	25.014190694370868	23.926306580695528	23.837996926426747	21.98405619731017	24.2780459549133	22.947928693733846	24.323732923139925	21.955170068336177	24.40727141211653	22.94427262753515	23.33577302061177	25.361616821375197	21.84673844420038	23.27677936522021	24.58343298459171	23.94655645333223	22.82205915690186	24.38172757892428	24.616174144111003	24.69449508593095	23.905446090766112	23.582410862683638	24.491669845570275	23.576148755189664	24.91915761750657	25.10825322875186	23.021950489826448	24.89489308543037	25.087941509099533	24.084535958391807	23.54478735658089	22.779044010572864	23.64923623034154	22.943118392890728	23.88043933691565	22.86222002367609	23.39836204628861	23.74630880232701	24.41995897901343	23.55194804960713	24.343630896152497	24.814253552686537	24.42020603244952	25.366868047280125	23.89951971915638	25.076285944902203	24.91814489838804	24.995342649216514	24.728765281295463	24.701966415139893	24.15205811184714	24.171817906655757	23.387047862763897	23.78440500387345	23.651675871885168	22.935430359620756	24.527608982359933	24.23486484015833	24.534378152206635	22.737945213768025	23.11242291020219	24.788268448012666	21.751616655883	23.92071323684862	25.14887529587535	23.745095592582484	24.19892931202197	24.18954237482565	22.97915857467119	24.367791775679503	22.13100158194696	22.7284912198607	21.867847075238576	24.27141967411913	22.254587610671766	23.39526016183686	24.491860975143663	22.937463003040538	22.99187571350536	22.83121223712811	24.590012419566825	23.345759178555102	23.83338407035773	23.86943209737105	24.31876166277545	24.807607389392984	24.76330376857393	25.315009475426635	24.38182077885593	24.289180874647972	24.52385839555864	23.40898777747203
MFN2	16.977049025288537	18.32847603731669	22.155633310682024	22.230176880724013	18.30847890098769	18.20712409193329	16.686208834061283	21.654988531048023	17.110314493874714	18.408137534272367	18.183090183608872	19.134287551171504	19.34781343139573	18.164175531745432	16.89991988521508	17.96214068657019	22.14107068013369	16.99174722463792	17.396842930053445	17.83350767935762	18.67159678167995	17.219558363169277	18.69964163967281	18.895607798452456	22.798437293853155	23.067247721362477	22.68992518011777	21.897826756765213	18.597379538617	18.05409901104093	16.65407708474006	17.423468511103085	21.98401347296715	18.553592183967886	17.775810681095734	17.296418941346754	18.33025817113942	22.61667488036709	22.96596652317918	17.48781413418177	17.337820208509257	17.695818654696513	19.170755086108414	17.100038984870796	17.663027301893877	18.29067474814826	16.427202006637437	22.311026322437858	17.071059773879888	16.884773805019385	17.206676598283543	17.679230442051974	17.820860554371876	18.80164635205526	17.87975703914165	18.89342125271846	18.32785140229656	16.579374729499833	16.898705095576204	18.12622379189737	16.90319773497843	18.37778992683008	17.08009946625366	18.326784730304727	18.94946386893145	18.256990862722844	17.941056761275835	18.33989015188857	18.49033167908669	19.292994143609533	19.336409689400416	17.917953977729212	17.105703720660003	17.259924290083386	17.81972514146633	21.442586371070625	21.69076340750592	17.53696179650618	16.26946986697304	17.373128875337933	17.57306283663882	17.435030746879875	17.406676060534075	21.786066598445863	18.05159992293717	18.414286395891136	16.704141218126317	22.1996596312978	18.841271691182502	16.216882538992223	18.48979767080244	18.188757109986373	14.856898838809276	17.742518263434434	17.888315893539215	18.347184542879518	16.704803839910557	21.98058683177072	17.284691820605076	18.722358654592306	16.753977552495	17.73614477912746	18.378588885514787	18.774127522259214	18.75814236110178	18.28649194456191	19.26354335217833	18.45318409919348	17.975555601252378	18.04225154597356	18.094566442368063	17.64307856096622	18.096611580475447	17.72413727566412	17.953620135504785	15.462839277376805	17.908090667492147	22.036312274889056	18.45368505579419	15.940826134108107	17.385917203411662	17.85612222807857	18.56880139318517	18.72299991552864	17.95577126968546	16.222657878817262	17.619365413002356	17.56000444822333	17.20309029602805	23.00998792413284	15.510736369011578	17.032951640678224	17.8532174056602	18.541762333997337	15.787163070206116	18.23776325113498	16.9801214949059	18.46182760295413	16.972676325333186	21.74245285236112	20.98764469292835	21.572126170147296	17.687135321144385	22.058455793105303	17.580761049816626	16.54627114460891	17.69530807971425	17.26139398398864	18.16188293483097	17.047332767077922	17.77874236132403	17.442529403531143	18.944979104452223	17.06321344139884	18.03321431859015	17.794887898616587	17.593962470748764	17.164468681416633
SNUPN	16.977049025288537	21.960805299031897	21.051984314685328	23.105605086367326	22.04682028124076	21.32247183369588	23.86753621626476	23.17408870000862	23.006697485182976	23.133682104445665	23.33131776193174	22.80062116933777	23.42720139678357	21.815012843296373	22.2209630168916	21.76837862361904	16.42281351249071	22.567893342198627	23.228935060842847	23.11756149907761	23.290504687984093	23.685261837653805	22.24761844165108	24.32290143200166	22.81192036289639	23.04138141636549	22.40368483079499	22.09254496909151	24.590904375906813	23.803897779440227	22.492039228524177	23.143456818548398	21.89653795093165	22.53961605422704	23.340841060919065	24.057572076974832	22.10307937212852	22.22594730740372	23.491776825701056	23.43868790226293	23.460377001831432	23.97825834775941	22.18961066601445	23.3232509174183	23.25151438372299	22.95615275336225	23.266417974438102	23.805046494569076	23.82517736310468	24.00317361340021	23.10247618387547	23.900498307143632	23.85539541890177	23.38460481019221	23.187024466160874	23.18727266141653	24.037375217830284	22.704951828915824	23.2072328567302	24.17400402409884	23.68077591472102	21.83447764324155	23.041351412291693	18.326784730304727	23.11833012692539	22.80721239295205	23.53344385332082	22.53204764271466	22.4558272848414	22.989496041184967	23.33254771686257	22.006221350517983	17.105703720660003	22.47358971414765	23.660859800377924	22.651585171885877	23.258541958181603	23.59136809456744	21.976774318267484	23.29519699884995	22.593184717121307	21.83058371063659	22.478079316413908	23.366332689285795	21.73098065888077	23.026091119322377	22.752379471457864	23.40239066938665	24.159388880561192	23.47940494519195	22.875401213328534	23.42002735088943	22.28510921769409	23.3932098217479	22.79138009997589	23.02078752822502	22.58410514238752	22.66200183123909	22.582968881287407	22.684585379291875	23.11590879563868	22.232955870056585	22.1760752356576	21.74162784170884	22.327927587874616	21.738087562356608	23.109972870418225	23.14314010954227	22.09334908276296	23.25733276321049	23.091586339241065	24.089892371451004	22.866664562819377	23.256885383325944	22.18923438750952	23.565685195655693	21.054082783023063	21.56293357710939	22.367091144642547	22.43499813300184	20.971668367364117	22.79775752732585	22.87543632531462	22.55903561001352	22.45038237652613	22.22830760088292	22.59699967643796	22.78195214342364	22.93444713930711	22.579060691691947	21.831465015944584	21.933842704865203	21.536998945050296	22.149922042446367	22.45708694383103	23.421848131142237	22.018928858671472	22.982152638108964	22.623956390897813	23.061757429630187	22.63274560124277	22.51540992434633	23.365882585755685	22.884879007616547	22.29015706579372	23.226980360206216	23.594357797016507	22.999365992594605	22.94618631309788	22.170702080075245	23.50159986355361	23.093951012111827	23.70639186704257	22.9249534427721	22.36643736451305	22.574293232613638	21.634258469678336	22.80394975020104
UBE4B	23.787929226537877	22.72454348830635	21.81949561942665	22.189126549621125	23.48748695742181	23.699411473347787	22.977649969404872	23.487792027634253	23.09192663693604	22.795525614512474	23.3054983611936	22.885105275919063	23.146509659116948	23.659740286186903	23.26195941158051	23.21360558218124	22.49418059707802	22.20587344909393	23.07298716367013	23.51869701536625	23.828434881511512	25.272505730494395	22.877330407190687	21.715000225454403	17.463664230921143	23.430795402032015	22.955346681830274	22.5395817039684	23.664362944475812	23.610370817257312	23.5916729079201	22.35472595554679	21.92872786728012	23.61289297944013	24.08099274068233	22.62580566348172	21.631224440573277	21.948234879893523	22.41115836549277	23.609779368010397	23.314084190297617	23.377196096577773	23.025813224457664	24.43762810941787	22.828725585561955	23.65374104382246	23.08742111834202	22.455585546408603	23.55728224630214	22.474109973080964	22.713763640259423	23.53999452441098	23.65404808189223	23.14398002671553	22.812762655400796	23.507359319288728	23.855454100689997	23.38029082653638	22.136346103717653	23.746083986272968	16.90319773497843	23.107688056726765	24.213175089539877	18.326784730304727	18.94946386893145	23.32197430222008	23.35609559551261	23.166816950024558	22.63083150110089	23.05517423156755	23.31134162646983	21.29427239487812	22.79598945810111	23.224812142261477	23.809144926983397	22.820614501098508	22.237902851957774	23.60303973743636	23.205445506958227	23.38522919971242	22.277668821330124	23.551439422180422	22.866584162632908	22.37929953806965	23.806853801949483	23.52893331080735	23.51863489381729	23.68261313901452	22.67744832735511	23.252589574723373	23.522047198476628	23.59635805099197	23.264512800603278	22.946550892815857	23.499501642834435	22.37525731502637	23.120328426769323	22.955320258314902	23.10587410165752	22.13275994992603	23.47000746828408	22.980843392775174	23.25641587721279	23.91952974073393	23.70323444573945	23.6954585180938	23.545574462813303	23.92215665019015	23.585400346162874	23.6366232626637	22.95720091990666	21.23615853595128	22.90390594997209	23.6848613830878	23.48468070545624	23.504657676737324	23.6972417206872	20.5729483114904	23.28775198153654	23.385371781153754	23.201702069631605	23.139617632767717	24.43251999539246	24.41097865853567	24.48697177329268	23.89652016815943	23.655067112125742	23.175409052837008	23.414910296453865	23.807129493467244	24.244809992101725	23.98692753064836	23.85322684057629	24.003923214848392	23.74877986928228	23.42450095758549	23.32562321089976	23.92211939497292	23.28961297524985	23.37319671892634	23.097321601984387	23.508748560875464	23.55830842579159	23.08833455161213	22.7023946601456	23.062287485361765	23.265651676727348	23.363601403098183	23.78541328673612	23.28638873439239	23.129204932483244	22.86853268144209	23.61298360651442	23.234454612513357	23.56624335628662	22.91777162876332	23.440287165256024	23.33276284998235
ZFPL1	21.52614041561284	22.31787084745369	16.713578991281853	22.52335120157549	22.12523286154034	18.20712409193329	16.686208834061283	22.040228173914425	22.32193590118936	21.947185559034875	22.51179730725605	23.23549301083577	22.256205360316592	21.83323836792367	16.89991988521508	23.049648381464795	22.01409153584166	16.99174722463792	23.066082711329507	17.83350767935762	18.67159678167995	22.274612811079454	22.30508366149876	23.34003961708284	22.96108636425886	22.544373210341845	22.06545587249106	21.7170915339885	22.30678477046551	22.426342113424884	21.561935092516997	17.423468511103085	22.159428633409988	22.162889371753828	22.44822904004908	17.296418941346754	18.33025817113942	22.75072060154318	22.91823869412521	22.94509561442513	22.074262649891665	17.695818654696513	19.170755086108414	17.100038984870796	17.663027301893877	18.29067474814826	16.427202006637437	22.193089502672173	17.071059773879888	16.884773805019385	22.361582067944973	22.752083156167423	17.820860554371876	18.80164635205526	17.87975703914165	21.62653174363955	18.32785140229656	22.626807382934	16.898705095576204	18.12622379189737	16.90319773497843	18.37778992683008	22.99675371509824	18.326784730304727	21.489173890224865	18.256990862722844	21.95685065997682	18.33989015188857	21.82696402087573	19.292994143609533	19.336409689400416	17.917953977729212	17.105703720660003	17.259924290083386	17.81972514146633	17.57973984315065	17.32367739104996	17.53696179650618	16.26946986697304	17.373128875337933	17.57306283663882	17.435030746879875	17.406676060534075	17.24446491438251	18.05159992293717	18.414286395891136	16.704141218126317	17.51185400241757	18.841271691182502	16.216882538992223	18.48979767080244	18.188757109986373	14.856898838809276	17.742518263434434	17.888315893539215	18.347184542879518	16.704803839910557	15.390499022892442	17.284691820605076	18.722358654592306	16.753977552495	17.73614477912746	18.378588885514787	18.774127522259214	18.75814236110178	18.28649194456191	19.26354335217833	18.45318409919348	17.975555601252378	18.04225154597356	18.094566442368063	17.64307856096622	18.096611580475447	17.72413727566412	17.953620135504785	15.462839277376805	17.908090667492147	15.81511198417966	18.45368505579419	15.940826134108107	17.385917203411662	17.85612222807857	18.56880139318517	18.72299991552864	17.95577126968546	16.222657878817262	17.619365413002356	17.56000444822333	17.20309029602805	16.17520035667903	15.510736369011578	17.032951640678224	17.8532174056602	18.541762333997337	15.787163070206116	18.23776325113498	16.9801214949059	18.46182760295413	16.972676325333186	17.45301107517044	17.74063344718495	17.624394860447445	17.687135321144385	17.33457525019284	17.580761049816626	16.54627114460891	22.16622917640408	17.26139398398864	18.16188293483097	17.047332767077922	22.43173662160893	17.442529403531143	22.221500099050512	17.06321344139884	18.03321431859015	17.794887898616587	17.593962470748764	17.164468681416633
ELP1	22.901812034538715	22.585142168525064	23.559295299698	23.15072050010227	22.491315101298497	22.7403884650314	22.596242820761937	22.83854711572045	22.101488285404457	21.92649122387289	23.75120003377421	23.866792964672428	22.49105431075377	18.164175531745432	16.89991988521508	22.768310486795123	23.187230879279472	23.20041248300374	24.03823591402612	23.296085301235667	23.288851903659594	22.85140827810294	22.546708008471388	23.085283686234565	22.715766277672994	23.083639397089083	23.078859010949586	22.124855693062827	22.85193275734056	23.361111511214407	23.60996459694884	23.44030278728553	22.608752904453663	22.937193352822337	23.09220812600604	23.847915576038915	22.377706165154358	21.772453343538768	22.66353722745272	22.19476867291636	24.41994534129105	23.97410112612225	23.722534261078305	23.63197976451371	23.72399140225311	23.981187740713537	23.86409767014142	22.696120194556404	23.12593636395252	23.46899971304373	22.701573390462144	24.03967451413062	23.16423873070967	23.028089853018944	23.935443012618585	23.658781644082943	22.931842557746076	23.527635260556444	24.48518572580641	25.09639291064606	22.256717215027297	23.694951597208163	23.39891268481045	18.326784730304727	22.151983973994295	23.299911953977126	22.418810474249444	22.52848997997165	23.48382500469613	22.17507692337421	22.972314743190463	22.71204071391718	22.89562230221201	22.022177234487845	19.551467611978428	23.19509192901223	23.3746354824372	21.26988096928315	21.812776700949826	23.0581578015491	17.57306283663882	17.435030746879875	22.867107589410853	22.769145366251795	21.867708538883157	23.32824114867813	22.47636385604899	21.847917442011447	24.57045445172253	21.82000140149222	18.48979767080244	18.188757109986373	23.85863077787853	21.21321936396744	17.888315893539215	18.347184542879518	22.24999215120837	22.927729279478843	22.59713761865616	18.722358654592306	16.753977552495	21.651713986394498	21.760533082111884	18.774127522259214	23.61159318804149	18.28649194456191	19.26354335217833	21.83585680379593	17.975555601252378	18.04225154597356	22.56219070526381	23.74482247336322	23.796835471464725	17.72413727566412	22.589377031905325	23.517114220422933	22.145247085830437	22.62614962187256	23.45247253828777	21.802912775432496	22.36469219563752	22.91208239800808	18.56880139318517	21.273091973349665	21.913749245741844	23.0662902735224	21.758414509089885	21.18961537030804	22.0296170727517	23.13093483682156	15.510736369011578	17.032951640678224	24.595291728667977	22.041031508315303	23.05701313691811	22.070136325899146	22.62944788172241	21.552389000154754	21.76973997411365	22.23163104977644	21.964370159928915	22.11193095211292	21.40165085347672	21.29205071015114	22.77852375833432	22.179527465646864	23.096982124930932	17.26139398398864	23.072295681991356	21.96330284462647	23.66281243365935	22.388087805987062	23.017930565545424	23.564805413766035	23.037139642386844	23.67670339808567	24.047555046554603	22.942294978446856
GABARAP	16.977049025288537	18.32847603731669	22.103128552751823	23.07514651890977	21.057142580609824	18.20712409193329	22.553757083331814	25.21932547703528	22.343818509215907	22.679551053237336	18.183090183608872	21.617515452886657	19.34781343139573	24.26496375391288	23.96310118878864	17.96214068657019	16.42281351249071	22.90762871035927	21.189612342657984	17.83350767935762	18.67159678167995	20.952817492049064	21.935188770080085	18.895607798452456	21.566696562783918	18.02742517127212	21.748375681542317	22.00232298467533	18.597379538617	21.245596508609477	16.65407708474006	22.060384637411527	21.435627992973227	19.321723844086367	17.775810681095734	17.296418941346754	18.33025817113942	18.903822914122845	19.216552764271132	17.48781413418177	17.337820208509257	17.695818654696513	19.170755086108414	24.053350213789365	21.937286145389923	18.29067474814826	16.427202006637437	22.252940839764907	17.071059773879888	16.884773805019385	17.206676598283543	17.679230442051974	17.820860554371876	18.80164635205526	22.045418671125617	22.37497109292574	23.09060350540564	16.579374729499833	21.107533453472637	23.02277332578573	22.11318215474441	21.12173120730905	21.127052473969176	24.43068021732256	21.875647356414472	21.802624802863946	17.941056761275835	22.55252336309407	23.626299986833715	23.162699036789697	19.336409689400416	22.798968175170724	22.762068822038596	23.49384228706568	22.799758186044645	22.54236213848425	24.883954568236632	17.53696179650618	23.08804491653158	17.373128875337933	22.74052028609836	24.427281378873182	23.028006010942597	23.24663942810985	23.286591477378227	25.00590352499021	24.668081237151203	23.24119161701337	23.30304439522869	21.237496425492672	24.54605827998021	24.082237803646496	24.375282539839592	22.54214224890488	24.59635085065402	22.779014265211345	23.37677401541344	23.869144130472336	22.717841958118537	24.22650690092276	24.552210254513	23.88056806525221	24.09808201311697	24.67038133565145	23.012014304942195	23.10409357895018	23.30604873244003	23.151899192923835	23.756274640210783	22.96421583260246	24.357129244174583	23.76499271003235	24.868494233376456	23.007319398041577	24.10289296969417	15.462839277376805	22.87170413905029	24.38818617194315	24.44565127243176	23.641750298101005	23.115249134821124	24.32712850029916	24.679825423850755	25.145995135482035	23.661169335789523	25.320815882987677	23.28311358706905	24.16108430353889	22.98446948871641	24.62410022461853	22.71128692599451	23.51129520816146	24.0075867292447	24.56296078490275	24.69510078932655	22.49692222105344	24.482888338767637	24.27019624682945	24.10543758961144	22.724705057908405	22.961910924166556	24.37349668761272	24.28333015516644	24.43553629545972	23.76989545378352	23.803077948542263	21.670022179254836	23.664315291714747	22.44172987720175	23.98498062816578	17.77874236132403	24.291119729431067	21.52546621449716	21.989885678406495	22.39394788322602	22.589795332862508	21.56899712526984	23.10268821771652
NDUFA3	16.977049025288537	18.32847603731669	16.713578991281853	16.803278273497362	18.30847890098769	18.20712409193329	16.686208834061283	16.0371960392098	23.50228149850617	23.54174033401186	23.69775067247226	19.134287551171504	24.12554874572104	18.164175531745432	23.479802658852734	17.96214068657019	22.93948752791612	16.99174722463792	17.396842930053445	23.89354575245976	18.67159678167995	23.13840617375434	18.69964163967281	23.68404121903048	17.463664230921143	18.02742517127212	22.60680406209087	22.657623525467635	23.30812534095065	23.469742199297265	23.150073258011187	23.07464617531881	22.871586267101154	18.553592183967886	17.775810681095734	23.86130306960651	23.883296488453876	23.577137158937493	19.216552764271132	17.48781413418177	24.22196787322381	17.695818654696513	23.82980996517527	23.354641223999757	17.663027301893877	18.29067474814826	16.427202006637437	23.140250766492947	23.621248020484938	23.09319076671824	22.95325405654801	17.679230442051974	23.860837985803357	18.80164635205526	22.789917768653176	18.89342125271846	18.32785140229656	16.579374729499833	24.572045226400167	18.12622379189737	23.7342334258547	24.159559410241005	23.82371452977453	23.59647147989544	18.94946386893145	18.256990862722844	23.84971198241823	18.33989015188857	18.49033167908669	19.292994143609533	19.336409689400416	17.917953977729212	23.178540497470784	23.047483497013857	22.821168973437864	22.960323091622566	17.32367739104996	17.53696179650618	16.26946986697304	17.373128875337933	17.57306283663882	17.435030746879875	17.406676060534075	17.24446491438251	23.11446491240544	18.414286395891136	16.704141218126317	17.51185400241757	18.841271691182502	16.216882538992223	22.438808175677416	22.14692487225645	23.381575149646725	17.742518263434434	21.897470715439745	18.347184542879518	16.704803839910557	15.390499022892442	23.28849981342851	18.722358654592306	16.753977552495	22.32422467529031	22.70713413111848	18.774127522259214	18.75814236110178	22.231831248166596	22.14319545264076	18.45318409919348	17.975555601252378	18.04225154597356	18.094566442368063	23.847638812639875	23.065951894856305	22.317878903443415	23.617383880649623	15.462839277376805	17.908090667492147	15.81511198417966	22.858060603077757	22.26878289490927	17.385917203411662	23.433158554114115	18.56880139318517	18.72299991552864	21.681520185537263	23.010238391726716	17.619365413002356	22.963124763178776	23.658611019886077	23.623930963746524	15.510736369011578	22.50402017085574	23.460778839815934	23.554478507368465	15.787163070206116	18.23776325113498	16.9801214949059	18.46182760295413	16.972676325333186	22.56161682072825	22.69929472344716	17.624394860447445	17.687135321144385	22.61203901565905	17.580761049816626	16.54627114460891	17.69530807971425	17.26139398398864	23.121109640201546	17.047332767077922	23.27833020577048	23.253493462708253	18.944979104452223	17.06321344139884	24.753472340973165	17.794887898616587	17.593962470748764	17.164468681416633
NDUFB4	25.12032895345069	25.80861142758544	25.29175287814825	25.66177134015017	25.05463730798567	24.93942646379326	24.83847665954158	25.20466097717442	24.87169921660893	24.605180297420983	24.41482712723825	24.63381331539148	24.809449526024277	24.50131330810576	24.40537463331688	25.01219064334408	25.059711782812624	25.013456423164687	25.4160460286226	25.333104942185884	25.277092993759297	25.36440359453285	25.19167717822461	25.35068958143989	25.342555906785705	25.130054813493697	25.29050678856183	25.120847019392468	24.610138990014143	24.51041046662168	24.186954018741588	24.798283941870334	24.77656860420503	24.99168021987634	25.160544619646384	25.18280328843852	25.368167083633587	25.39592683143786	25.617118961556407	25.6557978959162	25.192005061758184	25.16930501368096	25.301061600241603	25.21121300317864	24.689778300293536	25.317808323383023	25.425187718167766	25.212431059945303	24.57468132175924	24.82451209624048	24.961685938272336	25.01380710845542	24.75683214645125	24.98795770244808	25.141265140546	24.975111404287883	26.002608390357643	26.03487306741385	25.71767002737546	25.744118227583662	25.05301417337339	25.018436783247378	25.105089910574744	24.164557207057207	24.709169306103387	24.60691802612021	24.28736233252408	24.315373010703052	23.64278138237565	24.360345032132848	24.49485232268127	24.15833845208429	24.93278439023955	24.70578406709389	25.12999586474089	24.717839533082355	17.32367739104996	24.39050899034923	23.39572850274019	23.53060239212437	23.74797098320254	23.799339131870944	23.055592729173917	24.89201016728508	25.191746876984443	24.84386458097345	24.907973688819865	24.11410314255117	23.28510959807685	23.871157783861225	23.05416158123146	24.476195217229847	23.1473321713268	24.5351474588548	23.743355482706423	25.448139977417163	25.028548727571632	24.87363031285624	25.07097195945093	24.193943149745216	24.192201856323127	24.189299993009367	23.73039367852532	24.235666862030047	24.15245939894307	24.38813609525587	24.419281214815367	23.8396810044093	24.02415803480297	22.96307781565928	24.089263118520027	25.403031231073463	25.31656258524201	24.482472357663564	24.87782463354901	25.50320098111034	24.48267135570032	25.086825428238114	25.048244754800898	24.350211560632346	24.895722011323667	24.91514183322159	24.40305837866588	24.27822072993983	24.389004787167504	24.081233646451437	24.81661289548769	24.827958743960597	24.60832846286676	24.710274856279067	24.85759081756227	24.70816838362223	24.626914745183004	24.81120667438884	24.595020046078886	24.524789014486384	24.24902134142817	24.30518798856676	24.656534680747995	24.52228763621666	24.57175359339442	25.052004804352546	24.22446064623741	23.663667691980432	23.944516313198537	23.729421969841585	24.82896536373746	24.70707166951553	24.82504242255675	24.707604702617715	25.341312048377908	24.9339083413343	25.322116645505247	24.949372595423277	25.29109631045616	25.26714614022868	25.20293039119238	24.757037344504027
NDUFB8	23.422514649918845	24.50265283096527	23.96597347976446	23.835645444098173	24.0284141315229	23.87296381046493	23.77747558740965	23.2487821210273	23.37154376144776	22.65915912057642	22.59248859084389	22.77220527720572	24.208642150726973	22.730389027107872	22.996971969518956	23.193701854471914	23.78790553162667	22.972952634466186	24.37068810738341	24.722232446070333	24.088544636223567	23.823102612433058	23.764771700786245	24.3223496342004	24.239563095417523	23.85953088684783	23.914151173381637	23.926488405853654	18.597379538617	22.598720801186747	22.24356249665427	22.104659682341296	22.976299913031	23.84705691863593	23.97891026566673	23.62601084743999	23.735187432318657	24.064096428002323	24.78955793911413	24.565329963447937	23.832370436005657	24.25829081287222	23.58747552184345	23.30036166561148	24.13179678511051	24.12405131572414	23.34894948931645	23.41688930585724	23.84365660511344	23.03610178650404	22.942765971433857	23.619488648324296	23.516375015039667	23.691081703598176	23.03410421118405	22.98859452174007	24.516465172660144	24.62136968054112	24.832726817853505	24.34951184761477	22.234918827107045	22.848235646300797	22.825890612158474	18.326784730304727	23.206437745918144	23.15106917533396	22.413509125835983	23.073619001007764	22.035821388418768	22.862581715608613	22.25426218701063	22.68206829460789	23.79593339518541	23.942967886652923	23.33878687840206	23.958109336819195	22.730033087581926	22.25780019754505	22.27305310424668	22.86289130760872	21.720255441560663	22.22268054760649	21.43979824607543	23.93860260566005	23.71721198500382	23.70736108790361	23.694993603864983	23.092977937719837	22.54545686419173	23.0982272084044	22.073263519466217	23.040326055223176	22.312812768689398	22.562969499745247	22.036857084140323	24.14955205458024	23.730393980255474	23.93511608939981	23.34378357517082	23.38260301621022	23.108370749248216	22.99618464993295	22.827550167786224	22.319937566154444	18.75814236110178	21.909269459215377	22.174615654206075	18.45318409919348	17.975555601252378	21.915824998326823	21.86066702607137	23.731606178450463	23.128922043197903	22.888939612613125	17.953620135504785	15.462839277376805	17.908090667492147	24.011366418759923	23.45738045975968	15.940826134108107	23.85824920435282	17.85612222807857	22.45543103149421	18.72299991552864	17.95577126968546	22.960431931979624	23.98237840371001	23.098744577048915	23.603973535954584	23.439780790387584	22.92952554853036	17.032951640678224	23.438806969416	22.657227214812085	23.28568534221009	23.573054424507628	22.74562352339515	23.04656473539538	23.597879858209104	23.30132672586011	23.283452875934987	23.57463076440692	22.873529304253744	23.058799440495545	23.188484162953667	23.467561727856182	24.03260199181483	23.50077848681891	22.711072237776808	23.20406272429639	23.56143354016641	23.24550938458347	24.03916970596527	23.67554094980427	23.636635469037454	23.697491870756817	23.626128156680466	22.83508046525987
NDUFA7	25.29817347851287	25.04790900779707	25.29637996249307	25.311546671275565	24.767977254677135	24.441794629422404	24.85084583954235	24.70886544356156	23.681192792337008	22.809812963688387	23.52652803727489	22.501111499634863	22.50759849258114	23.746694039658948	23.6806909918688	17.96214068657019	25.086455885278323	24.807728269596687	25.05633544143495	24.58854634384284	24.314027547135268	24.110048394542943	24.835867232804265	24.23673842255764	24.58553561516429	25.040563350297184	24.894279659028705	24.714098919691573	23.04786463899199	22.83170471990037	20.23902290025104	23.532299526992453	24.43683908523996	24.56915620284977	24.72398998137462	23.937752778862045	24.823166475215444	24.720371626073053	25.12926161527381	25.273425616791357	24.374919119891395	24.661515799921656	24.773524791693823	24.597890294906364	24.4385262294873	24.258167826543247	24.257085646053746	24.681111431494035	23.33409454787732	23.739314099179857	23.02445054470259	23.745144676588048	23.84279342979505	23.695167857265748	23.84275359671562	23.930518016360004	25.47354969818443	25.05251697565133	24.99964297188504	24.72231623470901	23.594984577600872	23.657661371909875	22.902658587791937	24.395297194518	24.0742856907885	24.185844036081267	24.06566978994145	23.968881779148752	23.320365478509544	23.97585777792498	23.39818688030543	23.914631314135445	25.254330006919435	25.4699830381648	25.107092114869733	25.361753191425283	23.87117094569456	23.67139199109926	23.72500926391463	23.53416047743368	23.568535762477755	23.42370735328958	23.387360799832567	25.242902915629248	25.273677944166568	25.425591324058416	24.993736740601527	23.89725815461417	23.478425679642	23.907803237315672	23.672100665363484	24.412449121736294	24.00782008756987	23.955848420296377	24.12312485092798	25.729910945832543	25.26240760102767	25.437596548703556	25.42609954677975	25.01055275364725	24.440102560767027	24.55168720972308	24.883055851469745	24.502344020964063	24.138275111170586	25.0312860871728	24.402573236031117	24.11105237934093	23.90646434811269	23.53978876017128	23.70720508445635	25.161331696530176	24.657321574524964	25.23888496446448	25.130812098313022	24.72181765160759	25.413719300531135	24.784913311123702	24.832997037841555	25.175984365925096	25.077825380911698	25.147195314999493	24.89578323137397	24.69285156978892	24.598347405588136	24.75582171736785	25.10408963047885	25.36653319961312	25.52558074594873	25.435784691641175	25.4080973129612	25.407694192702824	25.1514070317784	25.131220856123488	24.65611007639443	24.89340532884307	24.67682683426588	25.305988452553585	25.45084417694957	25.190774292623576	25.45847521525721	25.00630840628384	24.426415118570176	24.639808067878068	24.321216206463266	24.508066775801687	24.75958586310082	25.43537181113332	24.651049090039084	25.105514449005675	24.45012423012488	24.670941681974696	24.76502306599153	24.398953276115808	24.561102402736168	24.173947114108973	24.03139199767755	25.061546512036173
RTN3	25.43480939340376	25.217381641124582	24.521209429560777	25.095211656608985	25.13169771936255	25.063347893541877	25.298928932654334	25.063521865806937	25.577703491511667	25.243164836299343	25.494509796697542	25.02458854016999	25.759232317426147	26.879191977245483	26.707405809698816	25.751312410443223	26.46717628299409	26.3606375203377	25.62525845232548	23.481221291637038	25.614925241013072	25.03796784105798	25.560370549452934	25.468565862925857	25.039153704103857	24.546429224755983	23.13575806350959	25.22886083490685	22.288319576812835	22.35869126208541	25.124368416184492	25.37015166546103	25.03984701765732	25.83003091736704	25.18218880001226	21.61182191857616	24.71069989127723	25.116255018816634	20.395839161158754	21.67745634719609	17.337820208509257	24.07376933045798	24.96754843423474	24.54537863944026	25.40902909035361	25.057440402302998	25.018920015244092	25.809841098652623	22.857842574617816	25.53059106946772	25.416130572901665	22.232836372191336	17.820860554371876	25.40478675948184	25.517669186365623	24.903843584016474	26.391371379549398	25.928536704421774	25.916813561396204	25.8685480511497	26.3384940721698	26.25876120599938	26.13063639244851	26.538742141755307	25.292115973476594	25.297996915339247	25.82619705250345	25.562839613935097	25.341404113459596	24.960616867822868	21.7053223971071	24.99851010892695	25.497006928598125	25.501177659768395	25.69053029855595	25.83217953886324	26.077932505593708	25.747916153338668	26.4831470970064	25.74491424328835	26.292643531478465	25.603296376787835	26.374417634965685	26.401061359726523	26.410923550409663	25.844171926750203	25.893423352913047	25.50970099668821	25.742193638519364	26.136854499669276	25.753000514048065	25.8392857526138	25.658927432413044	25.45331310186537	25.69572965917905	25.78689035224104	26.06082925756542	25.594165916772766	25.558419029934623	26.081437604129217	26.27276679517061	25.942629033384463	25.99629189205716	26.20858970137085	25.75006801455032	25.826315861399053	26.527351584308526	26.020158054073462	26.168201643371557	26.00792087443908	25.40501403977511	25.1063738461051	24.86149569901029	25.23884298660597	24.85115914955829	24.819645202548774	25.12736096475866	25.51912871375044	25.19327290413888	25.26972988460399	25.59994555631849	24.94220331067745	26.5678195650082	25.893712539027256	26.270409479379374	25.509524664631897	26.22595951176318	26.077048602161344	26.18214112965929	26.181418515069915	26.59135415888909	26.371998158892456	25.834744627478187	25.725527712797152	25.76861731326763	26.16264402175453	25.943461867867605	26.499198296618243	25.53504851601757	24.572043519308863	25.291988228801547	25.177554042619605	25.802616587615177	26.109986649104982	25.79069258816833	25.652752277946824	25.62658266297136	26.10681837481569	26.187916830677025	26.11545071325476	24.834800134360176	25.151404925998225	25.04416804576653	25.105403911193843	25.04825747900497	25.59334181357556	25.124186391067635	25.655174040154485
LETM1	26.66500862869572	26.9055844635388	26.70497365186919	26.7553121079896	26.918618968049504	26.702799832838732	26.67516510130936	26.3724397783846	26.832944613864363	26.44215383986629	26.474298691174944	26.59562096573907	26.842200658499863	26.58041667236488	26.49137258804898	26.84454300388437	26.64353373353157	26.75159625988226	26.874741432271108	26.992817800598	26.870734278283752	26.98715916459291	26.997854902715787	26.859321853810613	27.109709718789784	26.981859584317423	27.089349532120224	27.00737018010012	26.51170140116505	26.623408927378765	26.272227447838397	26.39021405845985	26.40333175822836	26.64644174247672	26.61221920284643	26.53059299609044	27.249349458457296	27.21305466970884	27.311854517010723	27.29123053449594	26.787873861631446	27.07308705673993	27.25657748015823	26.978265185170383	26.16634526502408	26.41583111307094	25.94893051453045	26.70858511481781	26.801623915206424	26.59771619524816	26.670581932905083	27.006254858416945	26.309285157543947	26.255405985095614	26.3567693568846	26.05009363953011	26.763593922916925	26.94542801353307	26.74261378223956	26.663851081915293	26.49966503098956	27.037561789531217	26.69147998712864	26.03488500132108	26.636137058849823	26.68176501548936	26.168963832111263	26.58514292511	26.48455994176293	26.511122938411983	26.36957054473283	26.30343663857649	26.104852226380444	26.28714991015822	26.26490825757829	26.002236207903906	26.305203109303903	26.29603750020383	26.66284713981504	26.314417436918653	26.26576813096082	26.234718547485524	26.3167890139871	26.200466942459	26.10317625619727	26.107369292417097	26.02708725955595	26.19351878903928	26.630118938669	26.32995310001508	25.760716231324555	26.145706551248743	26.42255623275673	26.27370779941615	25.99919538945269	26.37040902336335	26.489550943367377	26.10124322645177	26.17829729663935	26.352705761058264	26.191012845213702	25.996393675583978	26.198608219159908	26.171198124844828	25.963415939853853	26.04849989917645	26.45701484226188	25.758893266087767	25.42932249741866	25.54768953424341	26.040051548553095	26.21602080388728	25.73048270052205	26.067553039424386	25.920571649228027	26.113896483131263	26.06100347978092	26.1084011833522	26.15540208299197	26.14963447142865	25.974970317096883	26.15697119951798	26.001611290213244	25.931409127209804	26.064526420892584	26.276610133045025	27.519729472344963	27.103895097745248	27.38486751664944	27.42508209127704	26.184777765734243	26.444171336636764	26.49566035712752	26.306946806746726	26.782894946690472	26.931532748608227	26.593154851351887	26.698556909792853	26.44318948673751	26.548087587066348	26.369938540655557	26.66204309453587	26.524215487785856	26.3593201443622	26.36299714205614	26.51376148218086	26.566597719254048	26.32157701509344	25.858593705823814	26.121672638365578	26.408563348316942	26.411425716217327	26.69440768562205	26.611421479066006	26.578693683824284	26.53094905556036	26.678542427334925	26.271083176550267
EPN2	16.977049025288537	18.32847603731669	16.713578991281853	16.803278273497362	18.30847890098769	18.20712409193329	16.686208834061283	16.0371960392098	17.110314493874714	18.408137534272367	18.183090183608872	19.134287551171504	19.34781343139573	18.164175531745432	16.89991988521508	17.96214068657019	21.49074241324084	16.99174722463792	17.396842930053445	17.83350767935762	22.16476539570706	17.219558363169277	18.69964163967281	18.895607798452456	17.463664230921143	18.02742517127212	17.37249430581576	18.36147533701346	18.597379538617	18.05409901104093	16.65407708474006	17.423468511103085	21.88162241531221	18.553592183967886	17.775810681095734	17.296418941346754	18.33025817113942	22.04441949151111	19.216552764271132	17.48781413418177	17.337820208509257	17.695818654696513	19.170755086108414	17.100038984870796	17.663027301893877	22.45678146457617	16.427202006637437	17.09032063894583	22.73600267812297	16.884773805019385	17.206676598283543	17.679230442051974	17.820860554371876	18.80164635205526	17.87975703914165	18.89342125271846	18.32785140229656	16.579374729499833	22.71438744338616	18.12622379189737	16.90319773497843	18.37778992683008	17.08009946625366	18.326784730304727	18.94946386893145	18.256990862722844	17.941056761275835	18.33989015188857	18.49033167908669	19.292994143609533	19.336409689400416	17.917953977729212	17.105703720660003	22.077970753932203	17.81972514146633	22.645231811559253	22.94152818552998	17.53696179650618	16.26946986697304	17.373128875337933	17.57306283663882	17.435030746879875	21.7196184325317	17.24446491438251	18.05159992293717	18.414286395891136	16.704141218126317	21.823928556466285	18.841271691182502	16.216882538992223	18.48979767080244	18.188757109986373	14.856898838809276	17.742518263434434	17.888315893539215	18.347184542879518	16.704803839910557	15.390499022892442	17.284691820605076	18.722358654592306	16.753977552495	17.73614477912746	21.893198768297708	18.774127522259214	18.75814236110178	18.28649194456191	19.26354335217833	18.45318409919348	17.975555601252378	18.04225154597356	18.094566442368063	17.64307856096622	21.624454910883884	17.72413727566412	17.953620135504785	15.462839277376805	17.908090667492147	22.129826324129507	21.696685594232893	15.940826134108107	17.385917203411662	21.52594418987137	18.56880139318517	18.72299991552864	17.95577126968546	16.222657878817262	17.619365413002356	17.56000444822333	22.386357332785327	22.49221615715869	15.510736369011578	22.74977799121576	17.8532174056602	18.541762333997337	15.787163070206116	18.23776325113498	22.030143061842114	18.46182760295413	16.972676325333186	21.79537648461221	17.74063344718495	17.624394860447445	17.687135321144385	21.930660382870563	22.886543629258004	22.141001882324307	17.69530807971425	21.77174199893068	18.16188293483097	17.047332767077922	17.77874236132403	17.442529403531143	22.2298241402817	17.06321344139884	18.03321431859015	17.794887898616587	17.593962470748764	17.164468681416633
ZRANB2	25.352651335754743	24.82927307497805	24.718010410504164	24.70067031073564	25.41976954747865	25.116979700073276	25.21251112720543	24.757999360056854	25.62116273615178	25.447444649044645	25.63761785805705	25.022764757194278	25.412089904439465	25.3429108243422	25.11096446841399	25.546054335888638	24.436127403197787	24.100125059409496	24.50215644770302	24.81495955216433	25.19770988508873	25.11425190593533	25.027751605561583	25.19652664383085	25.263482671067305	25.30485726658176	25.40783551424525	25.29487433145637	25.821934541267968	25.511517317602912	25.02184562816336	25.28987737714815	25.175508373077847	25.212389081419293	25.09500583558338	25.18495722689641	25.200031172903387	25.57726217708888	25.046113164712583	25.61016797995664	25.06971081770604	25.629813395147924	25.79639336604646	25.73065978638262	25.20430687081724	25.57596183988736	25.106401461745733	25.07994694013229	25.73809101871568	25.86388407143897	25.8110845375728	25.576914459980035	25.822842419451582	25.47825588493363	25.29820312514184	25.283550621688363	25.138343167884088	25.313154729771902	25.219902462936297	25.252357823891444	26.199906379887526	25.71493996021731	25.601474646282465	25.53369428018992	25.51675966130116	25.234192167381792	25.3123980930838	25.440650410393065	24.958844855199796	25.00262504478148	25.096500860826783	25.40641814414769	25.06493094870049	24.67529416115146	25.259945290119383	24.43624462534777	25.09375588038076	25.599191004713852	25.04499030057429	25.127676707948453	25.34633117982927	24.86342304791748	25.13735789169236	25.56157852448458	25.34575642425716	25.67284063218137	25.52133422706208	25.48379020121665	25.034845116448423	25.53818706337441	25.583428039225776	25.89748593732721	25.348035072457225	25.883044676569323	25.737248487784303	25.764687214777314	25.124203313039853	24.91249793932401	25.346031127459348	24.857752673659327	25.88094854922808	25.468396498828312	25.32328506531833	25.909650428044586	25.502098716704197	25.786427802618935	25.46540303513153	25.834899167644096	25.795650762375672	25.60034693748665	25.51487310936264	25.34631375512023	25.20955156506355	25.44591920771596	25.34546368100157	25.173757017998447	25.309343461356463	25.134209746813063	25.15643493462248	25.233733080819377	25.21417955703355	25.20747710307883	25.953348961432024	25.474553656390643	25.65379419201521	25.069778443241603	25.1536116599026	25.710049137793444	25.084945043999667	25.40224366507242	25.408152371002824	25.116148518460577	24.49528253990894	25.19215901117835	24.698554897999102	25.239589953621525	24.884685943552128	25.20034727946345	25.540192759785263	25.352770640161975	25.58254441817294	25.573019851559827	25.4369920322844	25.446394241269	24.939902447498927	25.36639874318081	25.33833769434028	25.216121995932266	25.86669019515276	25.299227405907445	25.170365298051195	25.552488148889797	25.51515095723953	25.690760730949048	25.647455732564303	25.338676223754284	25.12495251424873	25.574125323650154
SNX4	23.03021003063628	21.76431799976037	23.34109082872084	22.679654248484237	23.730085404527827	23.13441098497448	23.17307759222309	23.697106122839678	22.972556990833144	22.904769835021625	22.622126150956102	22.899235391288027	23.28508896238502	22.20007095848448	22.167205152330343	22.99665758226476	24.38656741232992	23.605969551860856	24.492974660480236	24.791081560197355	23.3721894134026	23.322300299982327	22.75250175560329	23.55263012771433	23.71631370000387	23.18667692398697	23.5498903686356	23.370577231174767	23.73862310058282	23.159619335675345	22.723722541536592	22.217332733397768	22.77250224874988	23.749036403595166	23.86171197677836	23.863962561958573	22.975109291861685	22.951324927294717	24.05814841694546	23.48355384020797	23.15107337079129	23.385063212970973	22.966574021082987	22.716693781751445	23.609829349788747	23.71256897908141	23.00793461767925	22.702852252152145	24.18555927045645	23.446923988586693	23.8357662164395	23.61021083473629	24.056265824831915	22.5829550200382	24.101687482943763	18.89342125271846	23.18611805009029	22.88338858067304	23.098631702234844	22.95924937980207	22.721968531555483	22.84620065570118	22.633767665973327	22.772862268048467	24.03835303325145	23.97261712715752	22.601798691055976	23.656123696366247	23.11715730873618	23.51960785070982	23.928178099868635	23.621623142422493	23.208164967329388	23.25168764596059	22.579416130616224	22.799919651547583	23.86546947589008	23.004179791135872	23.442536717636195	23.606205197980216	23.063804533775865	23.3830851573547	22.758026985374805	22.399392441121527	22.101171493173293	22.59018321927029	22.526994580640665	22.610728733539744	23.53702714770188	22.805557082244263	22.15682108312203	22.437125103492445	23.25971286520736	23.157796132169647	22.71077180277672	22.207257492161197	23.053330920767355	23.124089432158247	22.280150082451787	23.00481459851483	22.61289918342852	22.78180061070623	23.31009272557396	22.377041633191723	18.75814236110178	22.306243279932406	22.374623779583647	22.34927099370793	22.40777682491952	21.858150240038448	22.918187479707136	22.855766117575158	22.418680954788872	21.97939160772573	21.873186074204146	24.26052347624681	23.279497838386035	23.43249698304945	23.01297521317701	22.45501582204505	22.516997556231885	23.32343309026564	21.666193288222114	23.31969335786275	22.89381431940732	23.76369370578356	23.45104255303052	22.56549131588787	23.514858335408743	23.7188588826549	22.69561375693221	22.61796158861191	23.796774046838845	22.392943181320355	23.523017226060688	23.2090287329841	23.73294954666776	23.50265267325961	22.90550771526688	22.800056828937187	22.68941851748418	22.59436731580433	22.662877068877982	23.067993204844687	23.646199135179693	23.265509973891984	22.988652790950997	22.57714242372592	22.131395936713357	22.146699839116295	22.516231177708708	22.255831919676933	23.532077947849103	22.57700673689684	22.50346146431836	23.23513336816377	23.398656065417192	22.599175530615103
ZWINT	24.18229867179893	22.975004445551885	22.929466029081027	23.757393998433805	22.740268708004447	22.93887485380723	22.970850526642185	22.826921205083277	23.5372660936366	23.59861201550159	22.689308213829328	19.134287551171504	24.050314479462557	23.33607521164711	22.527789264876745	17.96214068657019	21.898198943204346	23.08670130016717	23.418023767685828	17.83350767935762	23.552353103722528	17.219558363169277	23.578765987893277	18.895607798452456	17.463664230921143	18.02742517127212	22.49049913973361	18.36147533701346	23.07053857534602	23.84886292195578	21.47888824552421	23.72658370657257	23.071889994779944	23.456204559287286	17.775810681095734	17.296418941346754	23.80346307899845	18.903822914122845	23.33881392384138	17.48781413418177	24.661198638112804	24.64131787107778	24.132543669315226	22.610522954268507	23.78695187230549	24.05500967129449	23.140617177083644	24.90899378971101	17.071059773879888	23.610353554710844	24.355465922929284	24.09472819729053	23.82804040490363	23.37560387364887	22.68155147040119	23.5724680489874	23.606410213442285	24.165085815198488	25.018434708707403	23.82943973276845	16.90319773497843	24.2856319205529	23.961043021582533	21.495998980861568	23.087215986982923	23.971157761548	22.696792059065466	23.258831510021885	22.618206443558197	19.292994143609533	19.336409689400416	23.677493505137758	22.562981076109352	22.95282813668037	22.878784861735586	22.953889464410917	23.598897852033414	23.276385339007035	23.18774350522477	21.95555905731268	22.15464280513985	22.444405556664396	23.069077026531648	22.36514966745576	23.053413386688344	22.16955566582417	22.68743868809821	22.044907819173247	21.763145422020656	22.90051351636837	23.498110604485483	23.15407863507053	22.412803658790867	22.722853939772303	22.92838292178971	23.252150082369035	22.206748877612963	21.524860936918326	22.88020814073627	22.52292317842112	23.52739156948768	22.89913292908988	23.29315191592278	23.98055526584782	23.86466459547355	23.96582512651021	23.746278679381124	24.243121557076304	23.210926546408693	24.32861941030795	22.15623969113267	22.864911922218443	23.559419109138176	23.251985173818746	22.81577599198208	22.72176198384393	22.275823935293783	21.77156818470961	18.45368505579419	22.87135924062156	22.28343137220749	21.966514887659816	23.62968434620092	22.45627837945401	23.196059621768267	22.47839569401016	23.326983950796087	23.915290347793928	23.22174477617991	22.451846143689814	22.959890673400466	22.62591922901877	22.328388082985487	22.56505817405183	23.331542300891005	22.71485866074169	22.528822918146144	22.58302948897517	22.43611678064178	22.152577674383057	22.40498754885445	23.281576053683853	23.119413526310964	23.44732705177371	22.54971965542948	22.19829805101963	23.2611617574877	23.80688259436708	23.33491420571189	23.19662179332432	23.980235775234185	23.428142363734946	24.237015394307345	23.12038459872752	23.20858991820247	22.85110394095093	21.884907295521057	23.08246928539999
LUC7L3	26.146863789258862	25.73690186069615	25.847491512983908	25.95278749750739	25.69032806260486	25.64862277410161	25.37181603703675	25.56142244752232	25.62585169453537	25.551975870563357	25.52312990348771	25.508795819810675	25.536102000151985	26.13665313020686	26.270173062088325	25.49488168389912	25.54706303980953	25.75056021312973	25.345574917616137	25.25314518825081	25.74589759998213	25.865708166207096	26.018306759777136	25.687442683016304	25.363734000195148	25.600343320966736	25.514059986720312	25.459442768925804	25.48427213094711	25.358293801969698	25.56345162271308	25.28223403303869	25.254165316952847	25.426784937112128	25.37585691403681	25.295449183347365	25.33593024767313	25.2089176070044	25.34138865498552	25.29575698386139	25.591618165826524	25.323482155311577	25.412452157831435	25.751273247255764	25.64504788736782	25.841819203403645	25.65848815809025	25.5951664080591	25.303208708039968	25.64040175787902	25.57552912044505	25.73984611515288	25.42992463807588	25.749964026090986	25.696560396081463	25.821095143455945	26.16280979376264	26.11555573084292	26.027923228359896	26.100861995183717	26.1192715645967	26.16672519648303	25.68480584754697	26.130615925831403	25.393374443246355	25.62576954306067	25.70600494897924	25.4792123926761	25.54783695975586	25.341264995398653	25.282115619222346	25.44137335400573	25.629141070403733	25.498188133488732	25.93058863529833	25.701792510190124	25.537925768964943	25.65125440537321	25.63589557098048	25.728631728460087	25.82527238202021	25.813571090849592	25.80510394941701	25.712215854757822	25.600755122191835	25.727841197592056	25.82382940960904	25.95659148866304	25.5018928051048	25.75537788791545	25.389370897546637	25.540388768468485	25.82919884161321	26.108187258458067	25.76306609787723	25.90841276586542	25.89114935117844	25.99726421777639	26.29087911739778	25.2241683285122	25.553840941470064	25.476604483849297	25.54557814733264	25.40942569908848	25.79669321823821	25.413414697604377	25.421814011509795	25.86647609970083	25.828284050681884	25.98044656937476	25.924883550521912	25.727433722902905	26.00898174045496	26.081547908478665	25.717639186612026	26.169851736394744	25.79412834178231	25.89418035029572	25.773675946906355	25.599660667492017	26.154141031901368	25.57624952390397	25.49766653616865	25.688867322459945	25.44519228531243	25.339736027124133	25.50343130082078	25.403511101119516	25.15863036596765	25.371252527360998	25.60653260774984	25.383096663946127	25.48716258840977	25.5695972045715	25.63148812372609	25.45442257906713	25.38596820691528	25.29424311661602	25.72784224282491	25.8892330849268	25.89757674092415	25.56974646391179	25.65272869365637	25.49050242924965	25.59137459570085	25.397607771834902	25.78464786406435	25.83933401075912	25.760661358264592	25.760743112920505	25.547136593668597	25.60534073659279	25.554547835269137	25.63566013878817	25.694464950400118	25.672019432653205	25.73518059160483	25.67109435246464
KIF20A	23.760462668337084	23.290607012863983	23.36244818336796	23.436888625871607	23.972201965182045	23.52622614274189	23.23320684656459	23.58467454132171	24.129155336660723	23.851665845649453	23.777068552034464	23.66622803447057	23.890275335005157	24.65454986392137	24.687425982578016	24.15604888610706	23.2449945263545	23.05123939334866	23.013564332701144	23.07235274987441	24.05736346975325	24.37629668775264	24.099161012261973	23.843400989210988	23.21856718951025	23.152319221333723	23.252003347810348	23.316467562207578	24.15836565938027	23.864087415924093	24.04886655239781	23.87754321226048	23.749969854125624	23.740834112751678	23.57349221428625	23.363994468476196	22.51588109732788	23.349464863655754	23.33229035536916	23.309453925975568	24.033902757513523	24.176823683751252	24.04823747852508	24.44420790057308	23.353027913680013	23.44470604123079	23.16311583345388	23.89365504272775	23.48612985527668	23.562281633270917	23.797964385182134	23.736023439790547	23.540627253313225	23.6084958436646	23.680156247700257	23.39251696338139	24.703232499854767	24.58522118211701	24.30485719321113	24.53513119188566	24.780915878598343	24.18940337175255	23.989259907559656	24.820542204377	23.785719544299376	23.62758777435877	23.55758927935475	23.830757028034075	23.56996112953272	23.724342149767992	23.96052390313781	23.787362444758124	23.75574145435478	23.287568419368323	23.149634284949748	23.363689364759104	23.38127487379478	23.854213472159845	23.27221344098436	23.557023569861297	23.24149982553127	23.446156855810557	23.103246533713897	24.168261600100927	24.29241744068355	24.21224450909565	23.944683331170623	23.963312655222804	23.886287325297904	24.236932848572657	24.25541433908353	24.370882196066567	23.927189072197773	24.38668585536472	24.44704828977962	23.958966956262792	23.53501579983825	23.494229626691528	23.809690057744973	23.952273108033847	24.37118520309997	24.104480355534	24.01235119118968	23.61257071267943	23.440897048047336	23.250773336503112	23.518201207127497	23.93667914509706	23.61676155264151	23.958637873400143	23.65675629119725	24.10399406283604	24.14882920467319	24.37591712120935	24.063210360645304	24.39988955672023	24.1114742793432	24.0229057951184	23.722321863227933	23.80698107892865	23.787539620443813	23.855551175163853	24.191715227189366	23.54852029348461	23.48989647101444	23.41746625267389	22.883595367485945	23.026331695484355	22.918304815034222	22.828586454031136	23.469256189147156	23.24957222203418	22.786717441694947	23.05498672265909	23.31567618528813	23.83459733675054	23.07107848023546	23.581770246775708	23.94753347329394	23.579583714161423	23.92677859400389	23.871090356697703	23.936229627493848	23.16753486827352	23.210499822632197	23.402355466010736	24.17510351763365	24.53716110563523	24.31428223105372	24.32224651075779	24.0132042314413	24.307887629395484	24.344301354015723	24.13338370347688	24.036168812719723	24.28176622691883	23.84836595660945	24.547651490300083
KIF4A	25.08146221254212	25.455368955183605	25.659690692624142	25.078515991148038	25.04606376125569	25.04955155651494	24.543855910649956	24.56447032523585	25.92217867681237	25.64038638859095	25.53775371645485	25.15466193622273	25.62651161466733	25.90043608913157	25.964923333580288	25.899509840622372	24.470080742458208	24.66358440652201	24.73828485707284	25.052470401588923	24.173675588976767	24.478827425454675	24.3254216568436	24.192175658908013	24.92388918258737	24.675640652814156	24.821484605139684	24.72773422099694	25.65181010322459	25.446674977680956	25.331379966171838	25.261791629130947	25.079197326300264	25.05699824843885	25.01019802852164	24.938188499947685	24.66826948781264	24.62442053682601	24.827623735274752	24.867720887550863	25.149620293934703	25.069725563065795	25.072326984297955	25.014770821224104	25.263940333866294	25.240565324450568	24.992840186034467	25.305818485731823	24.65879041711447	24.500523078186504	24.370409389122106	24.455199268221502	25.32474004654453	25.47016459606425	25.239735701430675	25.23574774778421	24.90550595597356	24.975984671206977	24.925087033132225	24.867430515831995	25.255833042994	25.484834151706288	25.3659369542024	25.65384526634101	25.271708195415044	25.038682872202727	24.65014241118731	25.24618136068188	25.20010306344907	25.174721352477825	24.95828550928177	25.295485788338485	25.276076537706864	25.33687236569764	25.216287746690764	25.34164792243296	25.098016676896847	25.33541069771898	24.823986051190232	25.205438803958103	24.86420631679383	24.68620296618696	24.520670258626016	24.59242200860783	24.809066845915407	24.6880032346112	24.480304129978048	25.18962577160103	25.32359355813429	25.530944420684197	24.93583099274102	25.102613206205845	25.79806536784893	25.64476098723855	25.328772295607884	25.56680248407802	25.46090002672375	25.271424239833184	24.83934208152012	25.229505021371843	24.8233724173607	25.022517177274228	24.939359423057606	24.523792248826677	24.329496494798367	24.30121458268281	24.447365345981886	25.151801437215145	25.22694990975596	25.32046278512273	24.880721568715916	25.07269426203451	25.21132937803145	25.02724056006829	24.894275881068808	25.03260662730479	24.807370674112796	24.7419300667135	25.06080831523206	25.22336277577155	25.004372709441054	24.776726314104756	25.389512659554576	24.701762917692648	25.022994719855056	25.10544712381076	24.332709502613845	24.167525298794136	24.390538292380118	24.22681839100831	23.926248556682143	23.768259916981656	23.492494430183942	23.334113156876587	24.066249336903866	24.391185700764368	24.183042647278103	24.652892600639586	25.061931955628527	25.247254424434573	25.112147372370963	25.21885491041085	25.201642695304937	24.761359057304027	25.091595436560212	25.20163245686835	25.3868460821132	25.08516342969872	25.126075685884523	25.0699772168208	24.826531583156044	25.262992426742976	25.331429394620574	25.619214954260013	24.98933980066376	25.206074071390333	25.1720454578386	24.956296372694688
SBF1	22.82203019045728	23.190258717091275	16.713578991281853	22.99194334113439	22.91822752914649	22.74298882377836	16.686208834061283	16.0371960392098	24.74159665644967	23.686103774510705	22.71138236388112	23.36647983563005	23.0203271303533	22.707400897748474	22.1828745394271	23.9516116993178	21.13537996892411	22.538357719907918	24.59985220441903	24.686061524474784	23.845400492087197	23.800752227303413	23.52366901135441	23.706658226315284	24.50058618597696	23.824667087777662	24.718730624301013	24.04275774884889	23.132023374816058	24.34555510985691	24.214581621758864	17.423468511103085	18.78225787165868	24.1462214419968	24.253121172677837	25.05916159527605	24.118486174243188	24.49469536443191	24.49722325910204	24.138523906522806	17.337820208509257	24.13645167686661	24.65198081918765	17.100038984870796	22.848358497680135	24.18756716049052	25.059462841517963	22.75384497726617	22.83480439447448	23.873035252578266	23.788962749068283	24.085544657272845	23.891794705451385	23.709809099605494	23.50484043814852	23.21978321853284	23.25085830367504	23.1986757288624	23.04819462689757	22.997870186615028	16.90319773497843	18.37778992683008	17.08009946625366	23.823056004034324	24.3941777113098	23.270715235511915	23.848431420633087	22.902404719246384	24.515387068851577	19.292994143609533	24.44391684521567	23.755406949413317	23.909110155271	23.38346718712264	24.395587641949536	22.671963011349625	21.93372030726037	22.78740830962021	22.85105143707146	24.1519504220598	22.64433322607709	23.365284943049293	22.89932262699823	22.508098426430493	23.174337154787448	23.02145365221524	22.92034736897373	22.700146232822423	22.15364132755383	22.14695012050032	23.006960510045072	23.735041199937413	22.35913466225909	23.846360887060264	23.631695380068823	23.16303714830404	16.704803839910557	15.390499022892442	21.87563615408827	23.326262648464017	22.771868559237927	22.4753865689671	22.314912629023297	22.564615255827096	23.3129544960798	23.83474297037925	22.886814104335347	23.29154575255341	24.34229797615785	22.900612660160164	18.094566442368063	21.916100966074424	23.28414110754964	24.16589700482916	23.10761515591824	22.435287161346032	21.847776264768783	23.03046535349586	23.983373340222407	22.60864729165282	22.96815989268531	23.016665523807728	24.05585150078082	23.170641755170852	23.077831154861705	22.398560741803507	23.399274647125143	24.57127211463415	23.31286568446056	22.51430053323343	23.537422279080847	23.24518066511599	22.75034174867512	23.20390518969428	22.898596654471064	23.472480986487312	22.519052149247685	23.43133887663447	23.5538999924416	23.763319739231747	23.97703373603815	23.069802971984185	23.43469474670202	23.65460198575836	23.09700672130483	23.441889140245863	23.701560909400637	23.903537656319315	22.27753184746922	22.805386039015552	23.357954976343105	23.144786154250045	24.48705263756537	21.81020183809672	23.056878211026696	23.30687619558299	23.310963539027068	22.125579057670773
GOSR1	23.48273445674688	24.445905062752384	16.713578991281853	23.424915984205533	23.04445770745016	22.377392913181144	26.25236505876693	24.110279846776496	24.71769267674484	24.92384931473945	24.05008251275064	23.91524962434289	24.39895907976546	23.708991691722595	23.50182896518273	24.641862541659663	23.28421041252743	16.99174722463792	23.391450525501952	23.70645331330596	18.67159678167995	22.37286308857158	23.872262225345107	21.823038920166617	22.766724604244995	23.264347731377804	23.79073851725704	22.661872328027897	24.33825219515908	22.371652620983166	24.66924208056514	22.73061695210513	24.740743357116	23.69671133194249	22.778827236814887	23.81748271902717	22.35848133096219	22.89987287232619	24.40219496730121	24.57208668375554	24.552259308938424	23.65061097950485	24.27606368891549	24.486563879575854	23.610654117281197	24.35012186539385	23.237337186131874	24.45029613156113	23.260406387227388	23.5073325310796	23.32384104074603	22.71948796700745	23.568489232318385	23.57013663124022	24.097904474656005	23.35931239079045	23.18294559324409	24.280902261323547	24.663379871874508	24.538303694628382	24.01208478114529	23.71612901507544	23.62089347830548	23.89411371330104	23.20386665184513	22.778695586135143	24.10063053031396	22.13460535711236	23.514854217491543	24.217614746656924	23.984572434733863	23.780712675830355	23.474047347689066	23.704163437585464	23.35785091634656	22.91923242968152	24.28221602927865	24.02757677962376	24.30417278164725	23.660292491805897	23.52073618362646	23.0562064184641	22.41192667995345	22.537540134474632	18.05159992293717	22.68619647790557	23.07256860037632	22.81339488701919	23.846413435015336	23.327711725568825	23.9199833173522	24.318322517633927	23.23810597512063	23.260175245069668	24.124787829151437	23.32122187135545	22.85301666488997	23.01895204120964	22.899854345941726	24.000307894156578	23.393508406391582	24.22023351484287	24.225921792524897	24.47012548409568	23.156500294663733	23.62074846810621	24.51048294005131	18.45318409919348	25.169964570466263	23.22935148510669	22.45322977577161	24.264533268575786	18.096611580475447	24.609884123276977	24.658633578312376	24.69989553813932	24.167041703074496	24.43455343609297	23.57955078692421	23.862965410892656	23.92798436911608	24.697722882690496	23.623856161637377	24.59175196819765	24.6737173046191	24.369455788773053	23.707516011116347	24.67932609895914	23.02601804548029	23.53064475457342	21.95810673476857	23.63500592338853	23.066613630577752	24.47018881357113	22.997545999215586	23.052052836345784	22.11479748137172	22.994239218152696	23.582362755876016	23.73422810651976	23.734186498425004	23.819436560347928	23.346905289561835	23.63950579985524	23.991990747196837	23.2974489244036	22.62978392735201	24.241483720887903	25.04401466578753	23.7099487232612	23.78990079072244	23.443240349253184	23.7137527888292	24.09690781280237	18.03321431859015	24.27477445050581	23.88711678365912	17.164468681416633
KAT7	16.977049025288537	18.32847603731669	16.713578991281853	16.803278273497362	18.30847890098769	18.20712409193329	16.686208834061283	16.0371960392098	21.27359847438652	20.9985014483248	18.183090183608872	19.134287551171504	19.34781343139573	18.164175531745432	23.741859297762694	17.96214068657019	16.42281351249071	16.99174722463792	17.396842930053445	17.83350767935762	18.67159678167995	17.219558363169277	18.69964163967281	18.895607798452456	17.463664230921143	18.02742517127212	17.37249430581576	18.36147533701346	18.597379538617	18.05409901104093	16.65407708474006	17.423468511103085	21.123593604039307	18.553592183967886	17.775810681095734	17.296418941346754	18.33025817113942	18.903822914122845	19.216552764271132	17.48781413418177	17.337820208509257	17.695818654696513	19.170755086108414	17.100038984870796	17.663027301893877	18.29067474814826	16.427202006637437	17.09032063894583	17.071059773879888	16.884773805019385	17.206676598283543	17.679230442051974	17.820860554371876	18.80164635205526	17.87975703914165	18.89342125271846	18.32785140229656	16.579374729499833	16.898705095576204	18.12622379189737	22.261171926665792	18.37778992683008	17.08009946625366	24.686617911387398	18.94946386893145	18.256990862722844	17.941056761275835	18.33989015188857	18.49033167908669	19.292994143609533	19.336409689400416	17.917953977729212	17.105703720660003	22.506791169583664	17.81972514146633	17.57973984315065	17.32367739104996	23.586445292941185	16.26946986697304	17.373128875337933	17.57306283663882	17.435030746879875	23.2942939656436	17.24446491438251	22.507405864385067	23.3183802289549	16.704141218126317	21.996518248999237	18.841271691182502	16.216882538992223	18.48979767080244	24.253380909303747	14.856898838809276	17.742518263434434	17.888315893539215	18.347184542879518	16.704803839910557	23.46456447991966	17.284691820605076	18.722358654592306	16.753977552495	17.73614477912746	22.96744558819573	23.110983364486614	23.910049212235474	18.28649194456191	19.26354335217833	24.044793484579788	24.44097416113853	23.39782558823064	23.12575189153124	17.64307856096622	18.096611580475447	22.63705432444245	22.52135388437297	15.462839277376805	22.426642498054456	15.81511198417966	18.45368505579419	22.158455619374298	22.85880439313331	23.14149744252544	23.776760842517778	23.41872965538528	24.311845629385164	16.222657878817262	17.619365413002356	17.56000444822333	17.20309029602805	16.17520035667903	24.701765727967487	23.37667407706879	17.8532174056602	23.69343210926618	23.620998877502544	18.23776325113498	16.9801214949059	23.183022909601668	23.762634085847075	22.91004056991186	23.585131650143637	17.624394860447445	23.578313101451563	23.319194102464493	22.96388163806547	16.54627114460891	17.69530807971425	23.180232259917823	18.16188293483097	23.064415095660184	17.77874236132403	17.442529403531143	18.944979104452223	17.06321344139884	18.03321431859015	17.794887898616587	17.593962470748764	23.051683320964504
UNKNOWN_O95251-4;O95251-2;O95251-3	16.977049025288537	18.32847603731669	16.713578991281853	16.803278273497362	18.30847890098769	18.20712409193329	16.686208834061283	16.0371960392098	17.110314493874714	18.408137534272367	18.183090183608872	19.134287551171504	19.34781343139573	23.52326193475449	23.3261946760915	17.96214068657019	16.42281351249071	16.99174722463792	17.396842930053445	17.83350767935762	18.67159678167995	17.219558363169277	18.69964163967281	18.895607798452456	17.463664230921143	18.02742517127212	17.37249430581576	18.36147533701346	18.597379538617	18.05409901104093	16.65407708474006	17.423468511103085	18.78225787165868	18.553592183967886	17.775810681095734	17.296418941346754	18.33025817113942	18.903822914122845	19.216552764271132	17.48781413418177	17.337820208509257	17.695818654696513	19.170755086108414	17.100038984870796	17.663027301893877	18.29067474814826	16.427202006637437	17.09032063894583	17.071059773879888	16.884773805019385	17.206676598283543	17.679230442051974	17.820860554371876	18.80164635205526	17.87975703914165	18.89342125271846	18.32785140229656	16.579374729499833	16.898705095576204	18.12622379189737	16.90319773497843	18.37778992683008	17.08009946625366	23.37769144239535	18.94946386893145	18.256990862722844	17.941056761275835	18.33989015188857	18.49033167908669	19.292994143609533	19.336409689400416	17.917953977729212	17.105703720660003	17.259924290083386	17.81972514146633	17.57973984315065	17.32367739104996	17.53696179650618	16.26946986697304	17.373128875337933	17.57306283663882	17.435030746879875	17.406676060534075	17.24446491438251	18.05159992293717	18.414286395891136	16.704141218126317	17.51185400241757	18.841271691182502	16.216882538992223	18.48979767080244	18.188757109986373	14.856898838809276	17.742518263434434	17.888315893539215	18.347184542879518	22.859462908920342	22.310509743881543	17.284691820605076	18.722358654592306	22.53047482692087	17.73614477912746	18.378588885514787	18.774127522259214	23.31502188841957	22.58022339223008	19.26354335217833	18.45318409919348	17.975555601252378	18.04225154597356	18.094566442368063	17.64307856096622	22.36523027212919	17.72413727566412	22.128709448536792	15.462839277376805	17.908090667492147	15.81511198417966	18.45368505579419	15.940826134108107	17.385917203411662	17.85612222807857	18.56880139318517	18.72299991552864	17.95577126968546	16.222657878817262	17.619365413002356	17.56000444822333	22.87533496577264	16.17520035667903	15.510736369011578	17.032951640678224	17.8532174056602	21.763117671672383	15.787163070206116	18.23776325113498	16.9801214949059	18.46182760295413	16.972676325333186	22.430648110143157	17.74063344718495	17.624394860447445	22.264850734558777	22.231071513926707	17.580761049816626	16.54627114460891	17.69530807971425	17.26139398398864	22.931682617886672	23.5890498071229	17.77874236132403	17.442529403531143	18.944979104452223	17.06321344139884	18.03321431859015	17.794887898616587	17.593962470748764	17.164468681416633
ATE1	16.977049025288537	18.32847603731669	22.643940586270865	22.21538196106593	18.30847890098769	18.20712409193329	16.686208834061283	22.229631424976677	17.110314493874714	18.408137534272367	18.183090183608872	19.134287551171504	19.34781343139573	18.164175531745432	21.6561014777995	17.96214068657019	16.42281351249071	22.41989982587921	17.396842930053445	17.83350767935762	18.67159678167995	17.219558363169277	18.69964163967281	18.895607798452456	17.463664230921143	18.02742517127212	17.37249430581576	18.36147533701346	18.597379538617	18.05409901104093	16.65407708474006	17.423468511103085	22.63487538234005	18.553592183967886	17.775810681095734	17.296418941346754	18.33025817113942	18.903822914122845	19.216552764271132	17.48781413418177	17.337820208509257	17.695818654696513	19.170755086108414	23.514999099599965	23.310992351018065	24.54003232559729	16.427202006637437	24.018432980504773	24.75029934367551	16.884773805019385	17.206676598283543	24.8902321788659	24.064183191333	18.80164635205526	22.417254446041767	18.89342125271846	24.42101584516152	25.275536682984395	24.89271336221858	23.25250709530512	16.90319773497843	18.37778992683008	24.81218025948317	23.426405185981302	24.018538808737315	24.17486552998209	22.68819616137258	24.33850490112769	23.33504921547456	24.70676583401025	19.336409689400416	23.32048405254897	23.17811039430423	21.996842816568044	23.689650424709978	23.3117368478645	17.32367739104996	21.646186395430544	23.03952451628429	17.373128875337933	17.57306283663882	17.435030746879875	17.406676060534075	23.26223729899772	22.792899501152	22.4906094703432	22.420950735730383	17.51185400241757	22.998739932440056	16.216882538992223	18.48979767080244	18.188757109986373	24.27666208154641	21.89059582338544	17.888315893539215	18.347184542879518	22.555063092121618	23.71563860237994	17.284691820605076	23.174695158061382	22.911916052231668	22.26859535636719	23.066859218374574	18.774127522259214	24.83005551392376	18.28649194456191	19.26354335217833	18.45318409919348	24.66033797525245	18.04225154597356	18.094566442368063	22.752782114615343	21.54290447398312	23.203508699239944	17.953620135504785	15.462839277376805	17.908090667492147	22.595514563039423	22.252519582470768	15.940826134108107	17.385917203411662	23.73634726522056	24.104448736492696	18.72299991552864	17.95577126968546	16.222657878817262	22.57084985754451	17.56000444822333	23.464521233263124	22.086028441197005	24.560691252991024	24.667408455830323	23.30674957184387	24.410134352847315	22.21599474815629	22.193766826320925	16.9801214949059	24.06442820883202	16.972676325333186	17.45301107517044	17.74063344718495	22.353260212077284	17.687135321144385	22.794697651407585	17.580761049816626	16.54627114460891	17.69530807971425	17.26139398398864	23.27915400765012	17.047332767077922	17.77874236132403	17.442529403531143	18.944979104452223	17.06321344139884	18.03321431859015	17.794887898616587	24.33600008996439	17.164468681416633
VAPB	25.616890660600667	25.640910601297065	25.82315306254131	25.476804224480944	25.82645379900006	25.69088284440729	25.75603702157672	25.742129025563425	25.621945288297123	25.24821495654717	25.531493376422336	25.639612829893384	25.59281799917303	26.004476253124786	25.705979555016697	25.741540770028248	25.289195601424144	25.25709328766766	25.355843253069963	25.21771023756536	25.973496318876304	25.793145036866697	25.88390759172126	25.80142405566345	25.894320390916413	25.733402192558227	25.761967143704968	26.02065013599987	25.47116746161121	25.316036516403468	25.256807817436723	25.242688408327652	25.53505239277696	25.576719699230008	25.51164065428534	25.49526671628187	26.28592766875089	26.154365975681507	26.13956919906847	26.004796405620528	25.401497842721355	24.973563082028537	25.08646683448689	25.19132875406829	25.840916978504172	25.49202847234539	25.615089806018062	25.528044654866665	25.51064659002077	24.995058068543077	25.029932862230066	25.18212079867639	25.18129639036406	25.27012781596552	25.612333958615217	25.213178294581088	25.83122877368005	26.16763700072782	25.843131333368017	26.04983789462548	25.97489383882241	26.2018971605621	26.01044753456804	25.762422458767745	25.29028095028225	25.952704713167996	25.4751558010542	26.11436920597584	26.134118480166943	25.9985649471302	25.31484507342808	26.146043779037463	25.53438392101968	26.21615064027883	25.491047029930165	26.1344924632724	26.20370664649091	25.533420487139747	26.354576015192013	25.9230431854386	25.70049068733809	25.86849926333737	25.71349726303123	25.634238998346063	25.579627247657804	25.32518185782528	25.422946867208776	25.43254622983111	25.712418001383984	25.73425204817113	25.062704244126724	25.289990050379465	26.07988902840634	24.900094039573844	25.22339986257548	25.50385459477017	25.37472105244742	25.68700373212105	25.209072002150844	26.46453707575867	25.446237751416184	25.4961558405588	26.192856747616304	25.563564254229767	25.503610144034894	25.542881631831797	26.077247806338317	25.870065610503385	25.248437907527364	24.822466038976145	25.16845242342392	25.09000070710281	25.323316155485745	25.34637574152106	25.01450119647957	25.258126467951424	25.69068180498379	25.11157411212877	25.261925517900487	25.87459972366482	25.41727595121061	25.322630737444616	25.694541154052995	25.300551553939904	25.488081285196067	26.04851270103644	25.89360234962053	25.80000081032046	26.10459619303061	26.28487221707688	25.538931637587364	25.854373258614576	25.932629717707297	25.254206324989926	25.7800742306781	25.64525172829782	26.09873343759451	25.85269561496744	25.5120053965863	25.32386669203852	25.227460104643907	25.373778698079512	25.791356907833	25.86776815166624	26.135499867303967	25.804732660709888	25.62341951742997	26.008439132716305	24.913032113463974	25.22351813456322	25.485312805363485	25.40969463343029	25.36134136448386	25.81862640088831	25.30325281136461	25.388022470607783	25.753599344946032	25.3941145009905
SNAPIN	23.332851412261856	22.69781158924022	23.72754347718605	22.307687646269653	23.16663497316937	22.888028369633084	22.87924626534388	23.18171546747457	23.32086859972537	23.28200162994268	22.48619392762295	22.237781731932724	22.99761165203899	23.383549112659	23.29658741367586	22.78504326775577	23.57787515073673	23.577460279033843	22.936935189535443	23.597715443164	22.0441480933386	22.59990584691377	23.05661946822317	22.747248194017526	22.766795072424607	23.346017553596223	23.317114745687903	23.25153270073035	22.63295552191932	23.20001992149719	22.67111379223165	22.81018875090913	23.37539020233627	23.043619675613392	23.29273019727823	22.85458505481098	22.754680598144283	22.930156808303536	22.93820413014466	23.32997009588133	22.80925205329193	23.53198404354741	23.055407820415525	22.812560082463797	22.965910546798412	22.298028743220897	22.59775152939156	23.121354242513963	22.922565672900344	22.666930082269054	23.315866103411693	22.67081231267567	22.89049199717289	22.89951530650288	22.93802823962901	22.506044350859845	22.13136552510436	22.390373652216617	22.252717565177157	22.54996737761683	23.08794923910284	21.616625177735468	22.55344712731699	18.326784730304727	23.174601737743963	22.535342711401725	17.941056761275835	22.640081876949036	22.302940524334257	22.57882896965856	22.77706522051109	22.70122287422148	23.372367698390804	23.1207135810252	23.454587151678687	23.49344454503373	23.10197784552216	23.746870035755613	23.404072409979257	23.01744734390141	23.64626706571032	23.213174997156116	22.94453845472052	23.272573902811764	23.481659757745646	23.15077619992539	22.989371405247727	23.241884340234574	22.48285392464528	23.65080125487358	23.065367541971103	23.833664474370718	22.858213029202997	23.32699276559808	23.455932180011928	23.753627597587112	23.749910167303963	23.64234616937109	23.771644363661984	23.123027482905663	23.41063519791308	23.24665691477372	22.934841503898017	23.433012678299946	23.175778506917773	23.47614026518349	22.983206346780417	24.0223697374316	23.906979189202307	23.615049443377988	23.225808404068456	22.986376693071595	23.35176375816189	23.909708108556696	22.873893254034027	23.56754487156029	22.87254055014441	23.595598107935697	22.98147376011648	22.818416819127517	23.019911648689963	22.70602323646688	23.63078830879086	23.070648881476394	23.911325135394133	23.01179915894865	23.40120829577393	23.720805480233924	23.176968466519856	23.24266889099469	24.27507231144469	22.84756077742208	22.782901533699917	22.941424920622005	22.9966206014668	23.76070950671105	22.68272594109446	23.31686827428515	23.36831774283043	23.227043406251905	23.3056800675935	23.27245434596392	23.95857018446256	22.930561557988455	23.214251700708527	23.09802664061769	22.89841721833606	23.006140988279384	22.92672347794474	23.169698565821417	22.23546791201211	22.959536534503066	23.10177300992787	22.494878599316408	22.67231032037037	22.485983420416765	21.77518440873026	22.895115929356336
NDUFC2;NDUFC2-KCTD14	24.23891604181812	23.75740832465297	24.02487675002507	24.100158736352384	23.10978228142287	21.605396356175497	23.116380705756885	23.91991661200001	22.322469255972408	18.408137534272367	23.414286215899523	23.440354907578502	23.063700842496765	22.934160108589374	21.904148335525733	23.53848320795416	23.41011434726494	22.21825345212242	23.897249126453666	23.70005206923201	23.809880415029312	23.571745409495943	23.56312520546364	23.99550022981857	23.538969451974545	23.80402470191625	21.574529117844445	22.77681912892429	21.695707665662805	18.05409901104093	22.17392145458924	22.959649893006848	22.99848125595032	23.378169813471366	23.89125707897905	23.22138687784061	23.922290877025056	24.056252309156932	24.0825903367822	23.912196517406297	23.53867110434679	24.54520565122604	24.110727278894306	22.59424646641825	23.03649366868908	22.59900815174452	22.342580346159213	24.05084919815642	23.23460489404094	22.52887076097696	23.035513356713	23.698501726220336	22.61033753092185	22.096940017943368	21.884029392634037	22.092349549054287	23.60858969963162	23.360316836403804	23.614845249341784	23.87280965553099	22.929475941505785	22.225756222444023	23.18625304759153	22.092516106580515	22.91738081563169	22.28960886877593	23.50139299034575	22.417257652021807	21.99284630510929	19.292994143609533	21.55046013094608	21.19184276494392	23.48166569542914	23.06334713316924	23.253467802533	23.33547434954588	19.878325844679264	21.55448352848169	21.58857101631105	17.373128875337933	21.88637041963683	17.435030746879875	21.39266024541748	23.4082373294306	24.11639817238101	23.30877540957631	23.216482529819057	21.816108620976323	21.372577703315155	16.216882538992223	21.425966243154377	22.611283261436057	22.30914955459881	22.035855405456715	22.56538957849089	24.267198330917893	23.821136134713772	23.30267211437266	23.86892784838241	22.01729950864164	22.66540888369347	23.092504481803367	23.266866027828197	22.85359766825114	22.48419684547384	23.00829193838762	22.90952859140977	22.19622932747639	22.14364442062754	22.034044475009285	21.96649541407487	23.02078954564719	23.246262610695275	23.421568108322703	23.043273614821945	23.234032341161647	22.871475942749885	23.082897457794708	23.170833476387703	22.68393698031617	23.503000993018105	22.967044997914133	23.81060302399542	23.047851035431908	23.270316019395484	22.20106695285685	23.353750561186533	23.592650823042582	22.86986207248039	23.070279849600897	24.32476258019175	23.71637536493232	22.894252534255173	23.176569097404684	15.787163070206116	22.838919900196284	22.5355309879814	23.140786553604343	23.8001076337766	23.456202946447675	23.86312770286259	23.37145046145179	22.71251033640496	22.059052601993432	17.580761049816626	22.542375210017475	23.01300647291794	23.21744025733736	23.498888222053143	23.07685683348992	23.349733434253118	22.75325630132057	22.41383507132729	22.52759806267745	21.62098352120311	23.15049722023468	21.666095221127197	23.022880983700023
NDUFA10	23.732913643145334	24.686843267288364	25.05831730475386	24.01333034937396	23.46735355041476	23.56751776190344	23.64519938582848	24.61611448829354	23.69700104090405	19.92883251047201	23.496100142286146	23.502587402618712	23.648119768162143	23.858514861839534	24.539540605244877	23.837391612767178	24.211882528174804	24.550536738681235	23.896053474188022	24.07079648707529	23.987174227133835	24.041004248838917	23.45839235308408	24.0667898905372	23.411943038555524	23.55302875613519	23.35280689728461	23.60865366110563	23.129720395475783	23.09515717440497	23.249040934393037	23.579562543160087	23.631274222506487	23.00041413148751	23.475300398352463	24.022010398720955	24.362302601802263	24.64153675276118	24.11175321491316	24.14438317701982	23.85956756069234	23.979680261990257	24.093135022670594	24.699340328887747	24.180222040729504	23.6018612899006	23.96191530611482	24.054547529213867	23.2706376252857	21.38344907583224	23.614557059504744	22.84648081393513	23.020288483657804	23.108475829133276	22.814385216234395	23.88514254432961	24.299080030640656	24.43843245768877	25.010278281919568	25.19306893005773	23.96954940224453	23.890649627255936	23.180201527472448	23.802821884137607	23.87938728516581	23.360968903549164	23.52797942886068	23.109205697116447	23.669551519536785	22.38513048785888	22.842841977652466	22.773325812262915	24.595876873167747	24.22905585289661	23.91939779214948	25.16149296849209	23.11998482059341	22.486403765583933	22.72043700927612	23.05736374131557	17.57306283663882	22.74619865650312	23.33516026760132	24.12872353822775	24.36677922781289	24.148198787278588	23.583380227178537	22.78800720496364	23.20357711118376	22.77012180532717	22.771238518688275	23.17983339042188	24.532781532230125	22.619345287181837	22.812782265221813	23.12722181959652	23.93119657560538	24.62174720819123	24.49761466094824	23.624096449145	22.96442274730183	22.09629298159041	24.17706935747755	23.410865353346725	22.58749411884158	22.756239794394915	23.797158546987923	21.06184684900261	22.538590178808185	22.05076285373077	23.079683665682293	24.38904632214608	24.78439820017136	21.758917430402704	24.491556318301072	25.0619264928324	23.344570102368728	24.72938300044984	24.04778240468087	24.357274112247467	23.732418768080034	24.0890713335289	23.347513433901184	23.6692647494713	23.250516152392	23.68561399849304	23.97855011469826	24.250998178768157	24.26722412701279	24.52240498602384	23.77773838401409	23.616774939915278	24.572140201506627	24.10616968295864	22.20600141082931	23.302686537626787	23.58280692492724	21.976603577139453	23.98353604962435	24.410973052230165	23.971770748071314	24.262703677678317	23.05424847964451	22.33849561145675	23.24614061116416	23.629735263012822	23.66804985703369	24.86241176924198	23.323639831082502	23.96953568985524	24.611937532380004	23.903287222461728	23.44528206544106	24.164424425006043	23.999282903480328	23.879398990149067	24.778023016880336	23.745779949031725
FKBP9	23.60505852729051	23.02495554226781	23.240024065991676	23.8136574314427	24.351687959188837	24.10873855223016	23.66922154403789	23.721380277012152	23.7576587147793	23.586700289047496	23.178626062571656	23.614436247739864	24.05173241742279	22.84831486995132	22.32942269894573	23.934376725406707	24.12340467567938	23.916623035981814	24.184709104273423	24.21360454894533	24.25189933471907	24.397756385853757	24.532530780852795	24.214416689133	24.344209696418403	24.339742228169737	24.62903795307694	24.628301942357	23.987697207623704	23.62372392629724	23.8330227193165	23.885454803179027	23.98978432832066	23.7160555011063	24.034246369241604	23.901383330675664	23.36558964809093	23.594725157190727	23.670832170404086	23.63825759249771	24.45556439150745	24.14047965924335	24.204159850832685	24.59887353564992	23.9095958677288	23.887204721726548	23.90730841753459	23.859443456743616	23.631881953602072	23.640769390196844	23.4355478638976	23.81524762641708	23.94505441847183	23.843312109454125	23.61684418175989	24.007233425648792	24.246066287507936	23.150340024798744	24.396367966362487	24.014782251005418	24.41569466058552	24.03542501033987	24.27712837529129	23.83568740060878	23.811025196319413	23.069634283834148	24.02795661134609	23.57760841189275	23.445754051899694	23.43535477334301	23.887362156551053	23.383603567626704	23.5860542306892	23.480725645093028	23.4573913543256	24.053576164145145	24.11960670630979	23.93904835712798	23.922100246888217	23.835415847796437	24.437373012314566	23.831018978415088	24.22987390488766	22.728187659017465	22.361450295040584	22.636990189826037	22.4396131385926	23.873443867227397	23.563523270276885	23.647391725850905	22.772765550561697	24.54198458480816	23.054405121108715	23.69022615968908	23.902621096600438	23.45165541312654	22.85568273633652	23.588009848039192	23.39334094290592	23.652074522014058	24.508152339701457	24.171684899357885	24.415833112664117	24.59287754375111	23.7797026306816	22.90692841430454	22.87820311608024	24.292314574868907	17.975555601252378	22.932007045685552	23.204500576549886	23.429197095133294	22.911025057703892	23.548651507703056	23.25684155963832	23.68916421072782	23.447408454286823	23.530054451127224	23.82542423658328	23.40682687494078	24.24583622338441	23.79567001411243	24.0428615984551	23.428830096165537	23.117107788375545	22.234470111124068	24.044566625421947	24.734767776213037	23.22432036939309	24.167666167911463	24.4050842717684	24.194669281019905	24.00498056193198	24.161644812545152	23.28046728981471	23.565952348552244	23.57569852195284	23.857681911644804	23.32556541877761	22.685714355569356	23.76443161281374	23.846714143204835	24.508687490230407	24.41801999266343	24.755433153881118	24.59676157835541	23.789796566011653	22.3905331701134	22.95757714052429	23.559911121133524	23.97994149781534	24.339997987927774	24.13320071443577	23.841792027835144	24.10420876476926	23.85060906227671	24.052932558058245	23.2910969575903
CELF2	24.81482586490097	23.14816923912139	23.838132541683507	24.511911606244936	20.80841840676764	21.108211692977907	20.689231452055456	21.01884262617338	17.110314493874714	18.408137534272367	18.183090183608872	19.134287551171504	21.239619063508428	22.947505548273465	25.731514647123834	17.96214068657019	16.42281351249071	21.99760537344816	17.396842930053445	17.83350767935762	18.67159678167995	22.20537253793378	22.325341034583055	18.895607798452456	17.463664230921143	18.02742517127212	17.37249430581576	18.36147533701346	18.597379538617	18.05409901104093	16.65407708474006	17.423468511103085	21.8128494550564	18.553592183967886	17.775810681095734	22.008795996670173	18.33025817113942	18.903822914122845	19.216552764271132	17.48781413418177	17.337820208509257	17.695818654696513	19.170755086108414	17.100038984870796	23.33972978718237	23.442095359752432	24.537761319484027	22.938077316536624	22.750695894512955	22.41703224190303	22.709297549475156	23.834443167809717	17.820860554371876	18.80164635205526	17.87975703914165	18.89342125271846	23.154501384097276	23.763096800729063	23.38239802339197	23.088347939554133	16.90319773497843	22.202683830425816	17.08009946625366	18.326784730304727	18.94946386893145	23.404869903526563	22.00244306631188	23.15172016643217	25.438888799507986	24.699486595542123	23.084529239450266	24.70284817229319	25.25634834708072	22.650869396038967	22.816392177028938	22.409521749262364	21.899477290380432	21.94952666645857	22.3275357688522	21.594458594634656	17.57306283663882	22.014276736143675	17.406676060534075	24.938163940970853	24.27538769614217	24.958324726413675	23.251586330774973	22.32994533354713	22.393675123623492	21.827361452562613	18.48979767080244	18.188757109986373	14.856898838809276	23.089561770676617	17.888315893539215	22.66292542225339	23.447870264075053	22.39085471820177	23.81955038528761	25.12636319546892	24.13576094346068	24.963253545303445	24.7515725436486	22.78425368082057	18.75814236110178	22.00185245961013	22.53157910004339	23.9832769683814	24.88127140940146	23.768116985153355	24.6590577992935	22.824854457081923	24.623225075714316	23.19980428811868	23.533865609842508	24.39570850231489	25.10854049697775	24.69770459788854	24.80390504651598	23.930999077412206	24.71567990508942	24.32658641031257	24.366988578711112	24.64111291224371	24.6771616379705	24.68179540000356	24.952413620150782	24.457585028227857	25.612594665954752	24.976286779281235	23.175772377545364	20.94569663901531	17.8532174056602	18.541762333997337	15.787163070206116	18.23776325113498	16.9801214949059	18.46182760295413	22.901577333020818	23.9615798828375	21.74548253218465	22.350110534245967	23.45142273661083	24.29245065973161	22.886543629258004	23.327144522131647	17.69530807971425	24.868311206580355	23.610046717882096	24.60623875190496	22.725615798963084	23.070587019046314	22.54129905032101	21.98812091361043	22.48820185568872	22.20741782652189	22.09234147829521	24.254909884761087
PGLS	25.563886639310617	25.967308437529404	25.981148518354114	26.038310659514156	26.153466163669005	26.07084971432673	26.219192253952308	25.912200882783477	25.54836590533344	26.10373899130312	25.351562670857177	25.57862379818417	25.8589010614443	24.954254204389382	24.892334243997187	25.40395310040027	25.83994925104723	26.096063176788544	26.53855808759013	26.535460929208803	25.816778560197548	25.843757411449	25.73257721362117	25.699709988784463	26.90796299887508	26.770717458357232	26.666522833446116	26.53342518944157	26.28525977706378	26.092132679228893	26.061865360110698	26.17257047827696	26.273540456038376	26.520710814859843	26.57464949985168	26.400451147024857	25.788496612672507	25.810214464400627	26.158756992162743	26.344370817371587	24.79764445064629	25.301002466431733	25.28781389846237	24.884961465330985	26.092040976956067	26.24205699617493	26.019371789231908	26.16390313992018	26.213621223472803	25.62488725285923	25.744984492125543	25.812000334833847	26.894315360230948	26.645519379482323	26.630575317020448	26.4164499438682	24.763297002005046	24.731122091246817	25.021204802227576	24.66006645225561	25.77641631557786	25.228223883410216	25.56804661108911	25.280554319517847	26.385617884412667	26.20074448689273	26.554259331195585	26.35083280831284	25.375203974538287	26.13510713959156	26.4106487097022	25.931648956094698	26.08123929574697	25.97718789626499	26.290219346107484	25.896041924235845	26.115298666923582	26.06875287601097	25.977255061084456	26.26289141145623	26.185959497151288	26.211487683191034	26.38530681619558	25.54404293651273	25.83054156827032	25.80781796386172	25.91808968803353	26.050313032546104	25.837821790568945	25.90237407650077	26.14003074778908	26.27322795284013	25.70437505141381	26.061145258328747	26.20805512624962	25.953076759820625	25.68436830909953	25.838193759677274	26.067789467142983	25.67581973711329	26.273168156987328	25.973217353217883	25.97987538047115	26.25728868721702	26.14930058987647	26.60706694823476	25.91541481994118	26.549983327828325	26.437440167342512	26.5591463746064	26.19783991222686	25.703983883372413	25.77303725461525	25.70574077687919	26.018758439846877	25.931276032244917	25.46541226432732	25.695036311970583	25.854030999242845	25.657909976500832	25.8836238688058	25.768786018318607	26.130906498724062	26.24227857475461	26.00735638203316	25.84391036965851	26.254049414455075	26.923109852253223	26.235412074160514	26.15041662290177	25.959489980427215	26.092712073549325	25.89236810397104	26.04472309008396	25.583760697317445	25.402592441510365	25.7479408661182	25.43194292995467	25.10550877756373	25.225260290687785	25.47505565606851	24.964135772789064	25.72595076582781	26.108240176874283	25.78098905007901	25.98438427629428	25.71983546835073	25.559786771398247	26.258141664521048	25.76881282736996	25.65143167785644	25.657328681927364	25.87979517847258	25.924561889248285	25.83154581507774	25.77542920418884	25.844029815394943	25.753973503934557
PAPSS2	23.019094673661	22.18769639587068	22.67987083707869	22.47407777691345	21.55144915459924	23.01283763203027	22.13015362205493	24.00969116972842	22.58655004442807	22.695227869216232	23.880062300521995	23.137281968534435	23.146881207298257	21.900743455217636	20.61262330400969	22.997471645829645	23.755397562363594	23.993183158940568	24.055894632232288	24.01081923729141	18.67159678167995	17.219558363169277	18.69964163967281	18.895607798452456	22.706575123693984	22.71266356877279	21.090064645481696	22.73734064126396	23.050622341894663	22.40860979317439	23.774508964079267	23.328942747813223	22.401525817465703	22.742335566014493	22.913767393921656	21.430797535545143	18.33025817113942	18.903822914122845	23.07564403349585	20.997263138485515	17.337820208509257	17.695818654696513	19.170755086108414	22.096614220923662	22.48531168729621	22.511537549709	23.275660068411284	23.945117424669004	22.671831176348963	21.76421206435861	21.85145632915974	23.074861807489025	22.17604876536732	18.80164635205526	17.87975703914165	22.067604114843885	21.852488318523257	21.83056786468596	21.789331012502902	22.53344115129466	23.060146368335047	22.3799421948844	23.31886095999712	22.439167253345776	24.63996068089883	24.754910876030124	24.722602871515733	24.796038790228128	22.95927573845057	22.700968901211425	19.336409689400416	22.91332751753121	22.48486874572795	22.29642957418677	21.785206535970964	23.20815472323916	23.654681264976155	22.540584499682986	16.26946986697304	23.78018803231777	22.587051250010603	21.974169065306164	22.81502292628548	21.86870208552872	21.973436193605774	21.831916901952784	21.97035988042739	23.478761632023566	23.886582254438466	23.91108111086649	24.612100266964195	22.65716969788355	22.34894224547012	21.352774701047903	22.40702257953098	22.56344270232765	22.50026660891628	22.37897719636649	22.461185617281775	22.91199847630526	22.11652922753588	23.623410225755087	22.249975487114835	24.087233021670382	23.21828109474306	23.045979787417146	19.26354335217833	23.322099323025142	24.49690903784832	21.91728581113273	23.543969363132483	22.47045931786573	22.84091546157464	22.90384251984798	23.53279741778459	22.90170754608459	23.70562925737878	22.844444296072385	22.91392570645561	23.417172981555176	24.493498603711	23.637619304064973	22.749103641682133	24.122181330952262	24.03252625242323	23.686249450079032	25.66635064666508	24.63817916289996	24.20341836310284	24.58652084705628	22.28596341190053	23.365991425921354	22.48551136050885	22.18814222424696	22.408617463337247	23.499757472873792	23.20515488933023	22.361959901360763	23.80616477601085	24.23195398752795	23.82458836943179	23.33483767870451	20.747140291051878	21.917297311732234	22.13756551738982	22.58204909805647	21.95100925450213	23.019224204365035	22.241508065468626	22.381769677184497	17.77874236132403	17.442529403531143	22.074961936415896	22.1037276415476	22.70611611707305	23.497187950623736	23.02284933395897	22.39139974255691
SMC2	26.41168185004245	26.272036408553703	26.982821534593164	26.356694446418388	26.372776463128364	26.29736202943428	26.38361375710367	26.427203791516984	26.20234696781341	26.174920556759847	26.241499569634207	26.25936650677101	26.26428811889182	26.57277810836804	26.48913324721771	26.189624342892383	26.54577079542157	26.70307944810369	26.48022614479912	26.43062216718632	26.624384250544335	26.593654755409432	26.492544633148988	26.646188414142284	26.046573419654923	26.18057134317768	26.07185190500712	26.186304710874857	26.50639726215922	26.339958348256896	26.3540893439564	26.36722550319585	26.47540059466025	26.30336439297809	26.355709193694757	26.138283357302843	26.324052655989835	26.306784771489585	26.261220406246935	26.27587709578545	26.54993975335339	26.35048999878449	26.502866797386748	26.74023968196673	26.519976993344414	26.307586804952734	26.59510514292766	26.56059451788852	26.39568251781823	26.25264351771982	26.13509527864235	26.393615781558875	26.48112715218643	26.52770420905814	26.461468373022743	26.416760005590465	26.290936084379275	26.330878127277504	26.3676579802272	26.26335804552857	26.23632827217228	26.47272040442074	26.31800979924095	26.468019453584397	26.113107770753068	26.475750940642197	26.40192650548286	26.596109699268204	26.59417447694233	26.302385051143467	26.141446295153504	26.35850754718881	26.515016325624096	26.57621689635505	26.39518726323961	26.62923855436262	26.481318658865764	26.362207756836177	26.46455440445473	26.34793161774333	26.350582310121972	26.175796072671144	26.301137491428808	26.607342460927928	26.800359589804536	26.615152421143893	26.69962319481216	26.43678773509894	26.557191765228808	26.444871230122164	26.3856072867057	26.310279828525147	26.51807412152638	26.309656906430693	26.44060894285999	26.610120146944357	26.64718957148186	26.58454490762353	26.702417903519088	26.62276138914347	26.395820142287477	26.447774971650126	26.418476537135668	26.191426089257583	26.050523385770568	26.07347865356625	26.27150839872172	26.67156279131917	26.82614686822253	26.467607094478414	26.39492313026291	26.64252794240952	26.53354870877197	26.656842173190068	26.51374287128169	26.57790986219776	26.311868353662184	26.443516111104422	26.482914647049764	26.623676455498696	26.604918275947416	26.543746609331954	26.617763088203297	26.40825109506866	26.446747965935835	26.5490269022007	26.332952639804613	26.211107458210883	26.40239672824676	26.29208059023312	26.21939013553688	26.275747015513183	25.869060997531985	26.083002364989845	26.327661091888064	26.319068755932783	26.399281762344877	26.63954368596772	26.56486597234926	26.53915922187598	26.495134707560645	26.61897655930924	26.498825084121737	26.59088700321378	26.52975616764908	26.418619749462387	26.320729825879397	26.690576576817723	26.393475102735863	26.570798614542426	26.39892834267816	26.41264164131323	26.37938553995362	26.512248757395263	26.30666986061143	26.277055100381524	26.456101686808687	26.66760966266108
ATG7	16.977049025288537	18.32847603731669	21.7290403565656	21.570139713889965	22.686383350150077	22.6416531436582	21.953215415180757	16.0371960392098	17.110314493874714	22.646064584311706	22.277982565098128	22.331841318916304	19.34781343139573	18.164175531745432	16.89991988521508	17.96214068657019	16.42281351249071	16.99174722463792	23.02604931294408	17.83350767935762	22.845033288995044	17.219558363169277	18.69964163967281	22.86461707407635	22.71726207359848	22.77159655561454	21.89133142967315	22.393418501916187	18.597379538617	18.05409901104093	16.65407708474006	17.423468511103085	22.067668068109512	22.725547866672013	22.751621986146503	22.752725630432504	18.33025817113942	18.903822914122845	23.09230124219902	17.48781413418177	21.51228248499036	17.695818654696513	19.170755086108414	17.100038984870796	22.422873978647143	22.638749606586053	22.157265367609057	23.38313180121644	17.071059773879888	23.003693397368583	22.62923653690877	23.455907708853672	17.820860554371876	22.318940189402227	23.009817789281133	22.61233851114505	22.569517572785177	22.953608588097037	22.599967242950186	22.26756532983807	16.90319773497843	22.8270218383225	23.17154765545518	18.326784730304727	18.94946386893145	22.42713204388957	17.941056761275835	18.33989015188857	18.49033167908669	22.623632538442465	19.336409689400416	22.441963512079067	17.105703720660003	17.259924290083386	17.81972514146633	21.370050568190525	21.90796857893461	17.53696179650618	16.26946986697304	22.13000141612388	17.57306283663882	22.070830780536717	17.406676060534075	17.24446491438251	18.05159992293717	18.414286395891136	21.365801899631	21.35762029198998	21.76286698595706	21.446016444618657	18.48979767080244	18.188757109986373	14.856898838809276	17.742518263434434	17.888315893539215	18.347184542879518	21.42832145465657	21.7275364422354	17.284691820605076	21.60151502814099	16.753977552495	17.73614477912746	18.378588885514787	18.774127522259214	18.75814236110178	18.28649194456191	19.26354335217833	18.45318409919348	17.975555601252378	18.04225154597356	18.094566442368063	21.86470931073845	21.37143712949636	22.95900790166311	22.520225055105318	22.329351776685478	17.908090667492147	22.06253960211405	21.514047298464057	15.940826134108107	17.385917203411662	21.05017393686332	18.56880139318517	18.72299991552864	17.95577126968546	21.28369783944407	21.417395291346388	17.56000444822333	21.416863171708783	21.604927009652734	15.510736369011578	17.032951640678224	21.376578693983795	18.541762333997337	21.49547345447577	18.23776325113498	16.9801214949059	18.46182760295413	16.972676325333186	17.45301107517044	17.74063344718495	17.624394860447445	17.687135321144385	21.221296716212187	17.580761049816626	16.54627114460891	17.69530807971425	17.26139398398864	18.16188293483097	17.047332767077922	17.77874236132403	17.442529403531143	18.944979104452223	22.49571652718338	22.27850636150069	22.60260730238843	21.55091819278155	17.164468681416633
FARS2	23.626299927325054	18.32847603731669	16.713578991281853	24.24650762814808	18.30847890098769	22.20232468923797	22.118652644835198	24.87151796438038	17.110314493874714	18.408137534272367	24.71047390905353	24.985966603918897	19.34781343139573	18.164175531745432	16.89991988521508	25.265023500760996	24.03849827755156	16.99174722463792	25.046331676752	25.21329375982576	25.339032180109747	17.219558363169277	24.88010484799909	25.27805652932745	17.463664230921143	18.02742517127212	17.37249430581576	18.36147533701346	18.597379538617	18.05409901104093	24.648507074795376	17.423468511103085	24.062841553406944	24.746502144409284	24.769412085515256	17.296418941346754	24.568006635310187	24.47335818877701	24.83703742441904	17.48781413418177	24.213601742778025	25.214355187664143	19.170755086108414	17.100038984870796	21.950525060503587	24.64125399799148	24.375518422599797	24.097419336474875	17.071059773879888	24.82666800554669	19.893548756183197	25.44954141583297	24.97719118564008	22.91039376050523	17.87975703914165	23.57729460730821	22.551731114873338	25.01958063454781	20.04483477062897	25.986686672297846	25.18483289896416	18.37778992683008	17.08009946625366	18.326784730304727	18.94946386893145	18.256990862722844	17.941056761275835	18.33989015188857	18.49033167908669	23.61039705430318	19.336409689400416	17.917953977729212	17.105703720660003	24.191115250508265	24.67667402450209	17.57973984315065	17.32367739104996	25.07336155184281	24.85738078268852	17.373128875337933	17.57306283663882	17.435030746879875	23.864029734044887	17.24446491438251	18.05159992293717	23.36336415544809	23.639573500055	24.03557805532156	18.841271691182502	16.216882538992223	18.48979767080244	25.05538423219532	14.856898838809276	17.742518263434434	17.888315893539215	24.46440810079209	16.704803839910557	15.390499022892442	24.1754862785141	18.722358654592306	24.45480229230032	17.73614477912746	18.378588885514787	18.774127522259214	18.75814236110178	18.28649194456191	19.26354335217833	18.45318409919348	17.975555601252378	24.84360757190157	24.25489984544693	24.01988001652812	18.096611580475447	24.90590612096249	17.953620135504785	24.0871375173164	17.908090667492147	15.81511198417966	18.45368505579419	15.940826134108107	17.385917203411662	24.36585935650468	24.69221644169914	23.92311179281685	23.74765569959157	23.924092559094955	23.50029559367021	23.82377868746597	24.452657751354742	24.086380650669174	23.84571494009305	23.9633987455289	23.94290992763418	23.69450321518166	24.314423463149115	24.43929645702473	24.00315283569977	24.233295413874583	23.81411449177048	23.53135647928953	23.57916619969041	23.762153047436826	23.60762404686007	23.661227942314603	17.580761049816626	22.9144509633211	22.437349012570824	17.26139398398864	18.16188293483097	24.260127766293365	17.77874236132403	17.442529403531143	18.944979104452223	22.18637088638369	22.723001970785745	17.794887898616587	21.57214651537259	23.579240106208065
LYPLA2	24.45961540731597	23.798364290933197	24.910984346320085	24.089760639440765	24.30339240214805	24.847773385505292	25.062691171904145	25.28450564643025	23.18275101990937	23.670387964815745	24.65575072271269	24.743379521316477	23.13424811685144	24.094775386026328	23.66466745998972	24.060651354720346	25.05336021097625	24.341883797189592	24.337600923758878	24.35162300937586	24.71395379009829	24.52908270057296	24.762063978121542	24.881731988777062	25.089251568973697	25.08712287812336	23.864994495693352	24.789772967325643	24.852245233891782	24.408134422530438	25.274874688855203	24.69336539391711	24.418940338741866	24.65924457971544	25.154208725392078	24.772407533328742	25.43588831766708	24.50565105372901	24.664947486647023	25.058810015366117	26.20032301205926	25.62624586141704	25.62031949784969	26.22628927842682	24.661856841166287	24.79678752934345	24.69873047460605	24.207196856990297	24.864230431150297	24.665529237356576	24.07440837966815	24.02271034860402	24.517518245368464	24.72931155034211	25.17620256947372	24.747254831227387	23.986088630583005	24.392774358268767	24.790846865636063	24.18894576337332	23.511442921676544	23.95723615826182	23.76877503523256	23.92672454348753	24.248911650961656	25.201055776374044	25.299856445026947	25.315373010703052	25.228621523826025	25.2146364015646	24.2014207475642	25.33555160889766	24.51044532576119	24.578719035048515	24.71965848450188	24.63613780100077	25.28486013175294	24.750993557600616	25.31505168200014	25.034600608029628	25.04009485992009	25.50068882384225	25.07698875074417	24.346855145949117	24.30772649828659	24.736912835092145	24.84788035991084	24.72516830378825	25.328974828018943	24.84672555996486	24.82627562689151	24.885026638533606	25.11496664566146	24.30435922570486	25.398432363878403	24.66128450159341	24.32733544117657	24.933459043473736	24.898468138733573	25.06721576493811	25.246626582429247	25.325306686217743	24.9894472401312	25.20808282266951	25.082985074195985	25.115584508876758	25.38341048007005	25.000460780580475	24.59483484784703	24.959329813480977	24.559800630717294	24.75791879417701	24.639162048610807	24.92773613543977	24.28336641987183	23.18386155133988	24.50696745659912	24.333131679129117	24.566723150232743	24.585267600461417	24.58593005864644	24.55344223651805	25.334901813080386	25.094658925829588	25.508652919072414	25.048949843918727	25.09737863407247	25.03174683602529	25.48361094535992	25.74604652960455	25.74833516973842	25.34255981906825	25.137085993666783	25.58534949195119	25.13887101143089	24.70716461234181	25.33635999762331	24.407449697617928	24.93328619274816	25.195884918609607	25.3213293990402	24.732085325399897	24.30075045807616	24.95520518649597	25.32361763026728	24.553670742975108	24.22990940866705	24.94736659576055	24.34077745676868	24.60772150796423	24.523976087057104	24.188979229972745	24.54080211629038	25.28840993561199	24.71145387031006	24.999719908747696	24.930853888186835	24.647119759589486
IPO7	26.71537887162429	26.68530472065552	27.05757286193233	26.83860860256295	26.02417150603157	26.57040594210576	26.502945542738036	26.82965444563725	26.329068000162497	26.76660492014142	26.90066433215865	26.940958741682124	26.321833333476107	26.151524536978787	26.312708501848284	26.54187520394243	26.65855672635263	26.932290344477018	27.06180808715854	26.7347126716362	26.83826924161609	26.76378248221439	26.740326882858486	27.04181470108524	26.47692922731097	26.513291494815828	26.45265009975561	26.051699552858263	26.31816672270708	26.20810887645296	26.461939621658495	26.876624372438556	26.520569433512733	26.464354536076364	26.516755022455893	26.744631047361484	26.91171032545873	26.59582206693648	26.62553331922533	26.623969313272323	27.08661250783875	26.95649931763007	27.30060680224249	27.03903590879573	26.661657882069736	26.742913486280276	27.00853548646629	26.66066922354704	26.920866051607103	27.51826007405442	27.29031592938233	27.202084502244524	26.27272282529816	26.36038903034906	26.522810752196865	26.41498732607655	26.959348629893835	26.57586613798834	26.877286574572825	26.824811690806936	25.826475347256665	26.721615681829498	26.839846468894347	26.337838462588653	26.22069014432071	26.194312123827977	26.426664177963435	25.540107213670566	26.579343672016535	26.254758968842363	26.6922836695457	26.256651696393728	26.467145705815728	26.20694863233101	26.280449789028964	26.273637536759967	26.028487591300145	25.9601831631812	25.824405236192955	26.13594942160525	26.11860455090304	26.20522236975277	26.29300413926842	26.13626455273169	26.10134720421637	26.43637996540941	26.518241842448315	26.558857099341	26.716985905065695	26.252096488062957	26.29787640051285	25.837631009403488	26.2485992796165	26.003530488774555	25.636452614946773	25.829921934862607	25.994447418475545	26.23819760882173	26.204358375885164	25.940219447308756	25.66204553802813	26.15530368228611	25.95277753840689	25.890718660478083	26.24117986605034	25.675278171074787	25.981253176520536	25.43565957442417	26.38956158827532	25.873075719404923	27.122311080789988	26.727433722902905	26.96483108675774	26.197430191472552	27.14886909410849	27.215257406643737	26.781279667476078	26.813172834416104	26.829235534214234	26.252927172299568	26.07615527263232	26.696754386362137	26.28657214670171	26.937410666466437	26.49257491596568	26.54936277979887	26.309978490409463	25.925785421332744	26.133342805083725	26.112212417201658	26.15872607033408	26.14799305048703	26.79424890901644	26.82205434861472	27.141947609929897	26.30807043048405	26.85364624788214	26.35967589355658	26.208338980313897	26.333337822368986	26.15564398757369	26.06144569738835	25.55739686107904	25.879206442275816	26.009909814966477	26.06214758615339	26.59653710959081	26.19222621846228	26.53958756938878	26.70888821725568	26.68526297843678	26.6769584128265	26.57354640821836	26.392296696168977	26.701404365960347	26.56513385377732	26.576443949805878	26.871243867719773
ARIH2	24.041216145863977	24.278249806344	24.64714099330076	24.56887251572433	24.12612255009257	23.7882855477644	23.82582885515953	24.03648958606214	23.07275200266196	24.221051231181107	23.771799870780704	23.49786873679866	23.532308181597838	23.1096485004214	23.12063133789592	23.532758617265447	24.507389821052403	25.032357927590123	23.952874228062267	24.339647290223557	24.29149881925697	24.42843008256683	24.49548101870891	24.24352012525114	24.19979493210057	24.281986012822983	24.199162541550866	24.55493381319647	23.83425072708444	23.70858132708669	23.627788340028943	23.961910264953502	23.95086862811501	24.199716028566208	23.79181802002632	24.046187070017805	23.87197829206282	24.425125516847057	24.36998807080593	24.574423477720305	24.173511352644457	24.491314822200977	24.60007231646969	24.74959828540965	23.60096283865341	23.70091563369366	23.657066254643187	24.14697865326533	23.607872972960912	23.59916149424202	24.157789918717764	24.316568163838465	23.881831715896052	23.832188730982413	23.962137148338996	24.147707371503824	22.669658344675263	23.122661289234184	22.76673748988879	22.92058329630277	23.233165778073825	22.244007052392387	23.366478689419942	22.98412387903364	24.061582754769663	23.84076871317035	24.80662171165113	23.585028248027083	23.235073644591907	23.473299125875545	24.076171867476194	23.68372826427517	24.14275101320076	23.9545740364992	23.971377431138087	23.921328365846705	23.30805436826372	24.344597838984413	23.13577477288632	23.74907230389525	24.208126266826373	24.2489259561645	24.11486294395236	24.22709344450435	24.339066562355075	24.39662405483829	24.32436076260394	24.781283558144057	23.77959521436256	24.26760721391721	24.696316247966443	24.258775340524256	23.47858542396629	24.445083760507615	23.975292683750908	24.285115677819626	24.498040919719724	24.506973275948287	24.94088916775692	23.567744639494386	24.624664388728736	24.40434664070821	23.820135584210124	24.52504084200504	24.3020518126826	24.496323099517745	24.123495534730235	24.11520286675348	24.691281335329208	24.271122486258157	24.478470000221897	24.266298361936045	24.188459500196757	23.345401329401664	24.216449520172723	24.78200964572869	24.348783791640564	24.152128459617547	24.82532432903001	24.09144630026437	24.464439810261293	24.572749022573436	24.004424808603357	24.516566462164377	24.519954366870053	24.14082588001992	24.17691447451269	24.145461368357903	24.107335777220868	24.15194351232623	24.51220176691017	23.96708595743469	24.49156386160683	24.59893095890871	24.756043727041043	24.754045956422043	24.2869055694896	24.49317450899047	24.200812162092674	24.283564625087877	24.388833979184955	23.951934076567667	24.25490607763829	24.576574544128786	24.322268750829327	24.521289471373198	23.83281786359004	23.53670625301189	24.25677015092704	24.57414777674992	23.948402672362725	24.15308721847315	23.44850555599869	22.59682849714388	23.957421320593973	23.84453298152579	23.57059767464037	24.16480372583184
PGM3	25.303188910095464	25.23399919922351	24.72846155908949	25.013367026973544	24.84301322416134	24.935079376065485	25.038044815350688	25.04801026103982	24.851926188059924	25.05635797339345	25.378112735429227	24.82308722787067	24.8188735875524	23.912590289416205	23.89389248622717	24.683774626980405	24.68983233131204	24.678885153109725	25.1933809788714	25.086936679067318	24.8756020263184	25.30072284434594	25.000618611529056	24.88507202601668	25.319681980238784	25.55672776863881	25.30830975309254	25.31122828874458	24.948863052016165	25.331257107225827	25.32706960907135	25.159888103275144	25.180017145223427	25.08605924677064	25.198816867998424	25.32372627269319	25.584220881308504	25.809682504740877	25.383471300169557	25.53148793484962	24.42402398539194	24.74771538260241	24.5850873240342	25.000385532087183	24.76801260470684	24.758249372251576	25.194572062425262	25.0678178779979	25.56273221325221	25.527582194094755	25.735498643807585	25.676104097597843	25.155769225130975	25.302790219399963	25.296098370849677	25.142360485830917	24.027751417755805	23.924668473993428	23.908226361589904	23.792717638444373	24.6188078503742	24.25022782807527	24.787683028187278	24.05218549972681	25.432916668638303	25.20602729501978	25.581405760287947	25.11841596484657	25.51421453596722	25.722721534129995	25.72140571100936	25.330883156788563	25.1758717885159	24.830245537987818	25.125490287803387	25.0345654610192	24.836810871271936	25.059900983697936	25.06679631951475	24.822908184723417	24.904861661945947	24.832845670399426	25.034195088156	24.933799280204973	24.743093447722	24.809421499391703	25.046865392684737	25.10262609669611	24.925543291454023	24.693205113048133	25.33659910077152	25.52081287831182	25.104155683860995	24.94375160324021	25.089645517088883	24.857299314112534	25.007945157927946	25.17966341873897	24.92080216855321	25.15547966897792	25.33949411851563	25.388825551958718	25.325329935022392	25.581808018659963	25.8012938931718	26.02268001510871	25.721136389445167	25.51851127808431	25.83998229537384	25.58496072038781	25.198642651827576	24.86857933210403	24.98140755386036	24.803563453767303	24.77980334837652	25.50770119623403	24.851155553734863	25.303083147825408	24.93815070219456	24.447644699565863	24.50146110736499	24.82354485221245	25.4807865478772	25.281011209300388	25.516995507939168	25.357521571186847	25.45438016251564	25.42503245814261	25.323145462463216	25.49530372209372	24.66691046984409	24.609281949118632	24.875429274434424	24.890630932663253	25.26157262007553	25.152782531059295	25.10809384858512	25.075930252177848	24.905834764299936	25.00836241805424	25.060872708799582	24.89449656832767	25.28219807179742	25.29352689629095	25.236608894659	25.25074526337445	24.87794688468018	24.61315160487256	24.80243397988202	24.7595049319515	25.22688765278228	24.466323962366225	24.624898842082462	24.5669377976986	24.831272084872783	24.730344418468466	24.496294493842598	24.584467267871613
MOCS3	16.977049025288537	18.32847603731669	16.713578991281853	16.803278273497362	18.30847890098769	18.20712409193329	16.686208834061283	21.45422698182073	17.110314493874714	18.408137534272367	18.183090183608872	19.134287551171504	19.34781343139573	18.164175531745432	16.89991988521508	17.96214068657019	16.42281351249071	16.99174722463792	17.396842930053445	17.83350767935762	18.67159678167995	17.219558363169277	18.69964163967281	18.895607798452456	17.463664230921143	18.02742517127212	17.37249430581576	18.36147533701346	18.597379538617	22.76878110613933	16.65407708474006	17.423468511103085	18.78225787165868	18.553592183967886	17.775810681095734	22.34750608860341	18.33025817113942	18.903822914122845	19.216552764271132	17.48781413418177	17.337820208509257	17.695818654696513	22.673895476170923	17.100038984870796	17.663027301893877	18.29067474814826	16.427202006637437	17.09032063894583	17.071059773879888	16.884773805019385	17.206676598283543	17.679230442051974	17.820860554371876	18.80164635205526	17.87975703914165	18.89342125271846	18.32785140229656	16.579374729499833	16.898705095576204	18.12622379189737	16.90319773497843	18.37778992683008	17.08009946625366	18.326784730304727	18.94946386893145	18.256990862722844	17.941056761275835	18.33989015188857	18.49033167908669	19.292994143609533	19.336409689400416	17.917953977729212	17.105703720660003	17.259924290083386	21.277120569699388	17.57973984315065	17.32367739104996	17.53696179650618	16.26946986697304	17.373128875337933	17.57306283663882	17.435030746879875	17.406676060534075	17.24446491438251	18.05159992293717	21.779212367791043	21.50470816681448	21.54815914202886	18.841271691182502	16.216882538992223	18.48979767080244	18.188757109986373	14.856898838809276	22.0025311758302	17.888315893539215	21.865522052034702	16.704803839910557	15.390499022892442	17.284691820605076	18.722358654592306	16.753977552495	17.73614477912746	18.378588885514787	18.774127522259214	18.75814236110178	18.28649194456191	19.26354335217833	18.45318409919348	17.975555601252378	18.04225154597356	18.094566442368063	17.64307856096622	18.096611580475447	17.72413727566412	17.953620135504785	15.462839277376805	17.908090667492147	15.81511198417966	18.45368505579419	15.940826134108107	17.385917203411662	17.85612222807857	18.56880139318517	18.72299991552864	17.95577126968546	16.222657878817262	17.619365413002356	17.56000444822333	21.07002074394403	20.983829107153326	15.510736369011578	17.032951640678224	17.8532174056602	18.541762333997337	15.787163070206116	18.23776325113498	16.9801214949059	18.46182760295413	16.972676325333186	20.678770540828733	21.05407489915712	21.07392230378332	17.687135321144385	17.33457525019284	17.580761049816626	16.54627114460891	17.69530807971425	17.26139398398864	18.16188293483097	17.047332767077922	17.77874236132403	17.442529403531143	18.944979104452223	17.06321344139884	18.03321431859015	17.794887898616587	21.735292087029045	21.3283523092644
CD2BP2	24.40307180956754	24.598217051400603	24.65269491665777	24.309158399338543	24.79817565968896	24.647028929298493	24.47081074551142	24.886617181533964	25.346108119875947	24.833563450482647	24.262006954097004	24.532701786915027	25.2553933575944	24.991102317594727	25.228682732051578	24.92717750430284	24.16564463406897	24.30513495180079	24.740115190854592	24.884625416915817	24.844137839705223	25.06300487264123	24.90769431798461	24.884538139419448	24.223350716676517	23.339322901022214	24.39818161872882	24.657154885636704	25.119158512397053	24.87460741827461	23.76347325665889	24.605707833329323	24.40492707465346	24.464770534111047	24.680661963522557	24.883847603516607	24.310500766271424	24.4736681902195	24.533702953368767	24.323888304239304	24.86468545597944	25.490415717588448	25.2681767095681	24.667627103502248	24.41018002383378	23.663228916105588	23.724560465441048	24.53007992539016	24.865329481795182	24.77442180144322	25.001093073622823	24.789624416025696	24.82454874140199	24.866815074092045	24.366479566322948	25.125658074881404	25.07518472230293	24.60606152539887	24.47642040969216	24.634960374369964	25.41431799808901	24.2445050160147	24.81558040795794	24.862535632051827	24.763352545329774	23.920174640855517	24.7483109858032	24.15559671834134	24.132382677275825	23.39864911536933	24.82577237420041	24.356638928825905	24.3892625015086	24.16210049995019	24.408237926356406	24.29649396122044	24.12595846126285	24.938404551081508	24.43797843567389	24.460539587627963	24.476399276610763	24.27353721411604	24.093214618635205	24.659455105204664	24.963025954111902	24.848077891343124	24.34367812423912	24.605047917758974	24.31503651497363	24.47486541935248	25.23455683881856	24.831056154395803	24.134831712380134	24.815883181250072	25.27317920621469	24.858182566775618	24.600895919207925	24.185215702311744	24.604382717540368	24.18875912471408	24.489021693393823	24.67060679346457	24.30483012174742	24.722655995499267	24.26496905344672	24.414903601984246	24.297059113235896	25.004111390681544	24.525449451386294	25.09593689678139	23.823227708625417	23.860447883368515	23.083625610392914	24.417382784164303	23.898231181807795	24.616321963369977	24.688092655931623	24.610144460659576	24.32421041999899	24.39097980182125	24.271860740392626	24.14211372178052	24.64841045864929	24.47234561076334	24.57226230705075	24.01094094593631	24.239943179929465	24.15438486819894	23.76708098370649	23.757381689311465	25.0987457149046	25.160484799395093	24.16575011490384	24.3804920970478	24.37922971977443	24.91655254675573	23.734558743436377	24.916549909168022	24.66988276400894	24.589973443573264	24.509747937555016	24.54560582964594	24.9013759853651	24.37607230323567	22.699861640499964	24.339407941797475	24.694616429378183	24.45605118923194	24.793078535265103	24.5465821296586	23.62617373396663	24.80258673809305	24.88905991337054	24.54253762667312	24.54308970443684	23.510876608448932	23.83010768982137	24.456388530405967
SVIL	16.977049025288537	18.32847603731669	16.713578991281853	23.041443470802907	22.290519713863556	23.01781809416346	23.66654013197194	16.0371960392098	22.635255692753976	18.408137534272367	22.57831378781998	19.134287551171504	19.34781343139573	18.164175531745432	16.89991988521508	17.96214068657019	16.42281351249071	16.99174722463792	17.396842930053445	17.83350767935762	22.420831404478665	17.219558363169277	18.69964163967281	18.895607798452456	23.055484688012275	22.676030053464228	22.48657991144334	23.562055233259905	25.08882711189417	18.05409901104093	16.65407708474006	17.423468511103085	22.40511650000431	23.393027386038707	23.2828445875162	23.3362638097418	18.33025817113942	21.462070216937413	23.00468553167423	23.52550440498723	17.337820208509257	17.695818654696513	19.170755086108414	17.100038984870796	22.372942517498696	22.229177933427803	16.427202006637437	24.79665190823896	17.071059773879888	16.884773805019385	17.206676598283543	17.679230442051974	17.820860554371876	18.80164635205526	17.87975703914165	18.89342125271846	18.32785140229656	21.90016527209713	16.898705095576204	18.12622379189737	16.90319773497843	18.37778992683008	17.08009946625366	22.654587323609796	23.196909558896408	22.868095883024377	17.941056761275835	23.258006953948662	18.49033167908669	21.504030705692426	19.336409689400416	23.619863014989907	23.272353919020453	22.66666597352969	21.01094467798867	22.45492827137743	22.572489270095957	17.53696179650618	23.675371760903342	17.373128875337933	17.57306283663882	22.53823592358028	17.406676060534075	17.24446491438251	18.05159992293717	22.857852134873347	22.07219377935146	17.51185400241757	22.35923694855905	23.987922237146613	18.48979767080244	24.258149116432087	22.45584895392503	23.01388090272558	17.888315893539215	23.12059548081812	16.704803839910557	15.390499022892442	23.02401828281922	24.419114462904083	23.98508473069824	23.61513094272036	23.70298670022544	23.243668812362447	23.08974291280048	22.80786017438925	19.26354335217833	18.45318409919348	17.975555601252378	18.04225154597356	18.094566442368063	17.64307856096622	18.096611580475447	17.72413727566412	17.953620135504785	22.85072632777281	17.908090667492147	21.96163381898571	22.270595595153427	15.940826134108107	17.385917203411662	21.87570122223512	23.82327704338396	21.939954059316097	23.01772652364333	22.38790289224256	25.299317370373466	24.61350861727096	24.925668322098925	24.92545943874793	22.473682391824063	23.15278318227862	22.49314330879081	23.00823688645097	21.0419092815438	22.61160640786356	22.064599968855497	22.375409095287136	23.26993009297791	23.946382051871144	23.01427779590924	24.066012194412988	23.00794004043215	23.687256119210726	23.63776894276672	23.23681984496438	17.69530807971425	17.26139398398864	18.16188293483097	21.21640276242908	17.77874236132403	17.442529403531143	18.944979104452223	17.06321344139884	18.03321431859015	21.88636877878757	20.63473670584836	17.164468681416633
BAG4	22.71089496142876	22.38104765209521	22.606938990102428	22.503496572980392	23.0746936115102	22.92313695349124	22.7180418443633	22.409912561298007	22.992989185714503	23.111024776355052	22.518922053052908	23.148121430302226	22.903937112806744	18.164175531745432	16.89991988521508	23.05680706281577	21.948237239048755	22.327214858311127	22.94996258709065	22.99830221640284	23.094754861620945	23.08968634028013	22.81940334187752	22.95658568288538	22.858853703599586	23.18110399184536	22.907282862858377	22.73726874078762	23.117171434101085	23.0688860342925	22.32614708818086	22.93600690227191	22.79542053243511	22.511457128664304	23.502725101036877	22.92471056022097	22.575206312151785	23.574557444943583	23.274769261759225	22.58558770111133	22.563720322645143	23.26022941633075	22.939565141538573	17.100038984870796	22.091327858762693	22.611310684381493	22.213087006905692	22.87544889064626	22.62520262424011	22.454928464252177	22.65087593430404	22.26290212870396	23.25839211433105	22.60624734129496	22.777575584922914	22.305713811761496	22.307250149978955	22.20410842128664	22.396348999629765	22.65833113005559	23.30171833069775	22.477242114466573	22.74986510205668	18.326784730304727	23.026871912906632	21.98085165916109	22.57045307897049	22.669972191751008	22.340929217433377	22.75773512373279	19.336409689400416	22.35546777803049	22.860456127272176	22.483499623022905	22.22091186781787	22.387110253160856	22.43506126078357	17.53696179650618	22.137035201096698	22.44014477408167	22.09409758577421	22.565046579932886	21.920456927645397	22.41309415492461	22.456209296922815	22.572619408608052	22.30045231765657	22.35780290005818	21.700982076629188	23.12812652075422	21.830482295332487	18.188757109986373	21.597252807534925	22.747562480185163	22.30229711535047	21.969341052085987	16.704803839910557	15.390499022892442	22.20435370128856	21.95833725225789	16.753977552495	21.903330252771788	22.377970794389576	18.774127522259214	22.587066463572143	22.700682166680775	19.26354335217833	22.94772740358045	22.811482315390304	22.560868478290107	21.13062498742893	23.26626001329525	22.16732477335865	17.72413727566412	21.884571216773352	22.30282859580974	22.603396797137105	21.772957765359124	22.33500155704447	22.541230383257624	22.104615200084297	22.241123128828622	22.85404228526032	22.1877582916724	22.92919435927481	22.594497995946323	22.38686877071436	22.087871263708426	22.353431823102618	22.616066687692136	22.709143424920377	22.62183835600197	21.12330893598133	23.00551396326288	22.339264409448727	22.80709188057362	22.36238595773713	23.028648462034205	21.74097567510506	22.40671440075766	22.55308041557417	22.322589556414545	23.303042087564258	22.45847398549476	22.646169897979178	22.42027979958813	22.76827249691545	22.089826154494894	21.88823963343846	22.372703514005124	22.476119438657825	22.225230695352096	22.702586204695397	22.147554240658472	18.03321431859015	22.279782534700715	22.2578260196599	22.16337614441562
AHSA1	26.277498026775625	26.33608986988884	25.84182468243015	26.216714127801318	26.2755472934701	26.41332497000461	26.20385180307993	26.1703320222672	26.656052158364783	26.71032575581194	26.94317567871268	27.22680941392168	26.58578806898383	25.891593934475782	26.11358352984169	26.65422163146989	26.53121318535348	26.449553535036376	26.89298361562752	26.77592829601909	26.735905828324967	26.559224931159843	26.498500824767177	26.78174003868792	26.438766456087016	26.943915511343825	26.580266550360868	26.434770381777767	26.78269420350769	26.649554612725115	26.694064160252346	26.833764182797317	26.517608592008845	26.888605971955435	26.85580598557541	26.74428741558783	26.9556291082851	26.787722310580403	27.056962827057017	27.011532934944867	27.16845045381116	27.54203387412001	27.532412408700264	27.26523038663212	27.11626215676445	27.20493208692003	26.82909298533609	26.69724438793556	26.465039917224274	26.006989662535027	26.13966654489861	26.46869923438816	26.820207879494188	26.1694277048338	26.83599948738317	26.42193262493026	26.20032388670485	26.646299118432456	27.21329628680719	27.092376032788675	25.756164000773406	26.63298064501009	26.223749783237068	25.119174819575285	26.556540384115884	26.860260660166183	26.05855020496837	26.651662786387323	27.379893287078048	27.24446946374294	26.688633457001963	27.321688102130214	26.363996793353653	26.534693746800755	26.26509880040904	26.4597994164562	27.326178381056927	26.23390813379824	26.57278164396677	26.56181187895208	26.15773210818221	26.162731975622272	26.33262791511545	25.882511392644904	26.14603708507997	25.91424193302877	25.8955686247446	26.43310959637972	27.218990257552324	26.7335213846757	26.502383410345445	26.24422391208654	26.25011258230732	26.48706197914932	26.068551436559567	26.138143314738045	26.261349712774305	26.34902091617205	26.342658484626288	26.22729986725132	26.33982625121996	26.18495073056796	26.287338277778083	26.08001179437631	26.80004900467581	26.33654672828862	25.954623252739697	26.12404964471315	25.75245325405696	25.814074927178297	26.801228857883157	26.478095277687224	26.663615274284997	26.107528487515832	26.780221348435862	26.781342091907465	26.332324560475225	26.71035539518275	26.752079718099555	26.14987188044829	26.42429454921536	26.52423645752718	26.59804911026686	26.61485274181146	26.38998578506792	26.651765901581346	26.234444058059328	27.132583702578305	26.33310777369315	26.44761242286989	26.230953008331596	26.122376276471325	26.756102027156867	26.820505977077964	26.608370856745196	26.51537236134984	26.447528066291817	26.22163936765918	26.100231358345614	26.37746243603936	26.39286698549761	26.41178202458777	25.61527467653328	25.859097072166723	26.81326258105145	26.191463913664197	26.35400764680669	26.023358070416457	26.24464427595117	26.15863165633285	26.961826437635285	26.489044038866307	26.61564953307455	26.903024492580712	26.522534068857134	26.963590266892577	27.24678202548102	26.61153227828823
PARN	22.900074314574752	25.17645980164008	22.48757411502366	25.275667703590816	24.388596443749726	23.8193631152742	25.74817798058343	24.383064051306008	24.89658772826529	23.84310319159263	24.779761312094035	25.24958237284826	24.62561690823419	24.66406029452793	25.01058802465481	24.695503627050936	25.069703271604997	23.196441128174214	25.07768903030842	24.842906357158743	24.71596328991428	23.82822948428031	24.477817719302667	24.332563029901834	25.31113068852482	25.049695764973556	25.734086875389444	24.268747363259138	23.412971714123223	24.58225109613749	24.55149286132275	24.397116307136034	23.344380120200054	24.27198284178361	24.4147914904486	24.483116230478444	24.26055787771577	24.13061162238209	24.797616208291487	24.92064856300084	24.686677542848567	24.8069537996942	24.261275113673705	25.298357034109625	25.83000603104702	26.58688158004152	24.67030234693906	24.449945153566244	23.977514397821658	24.42258876549605	25.24670029022369	23.89273607705335	24.18981637663604	23.23299213025884	24.060725352053783	22.892677550827607	25.70654297848622	26.678265528447067	26.361671936562548	26.653913871674323	22.453900923698512	25.2418758878073	25.792335271828318	23.915835319238663	24.938529958425587	26.38923160675132	25.310177568734627	25.494231010485574	25.37161810367197	24.945907953857915	23.62103331841629	24.699262403180388	24.630682159396365	24.49798861130318	22.877190172754275	24.593511654641347	26.650630399920143	23.71945891907249	23.98375916967508	23.43855773922512	22.86714171446711	24.36083050495364	24.76155039610595	23.51264666400029	24.770883423038427	25.33346491508836	22.36349897417195	25.28323519694028	25.49932376004644	25.57758801513543	18.48979767080244	22.858979510216557	24.031356211501848	24.341908312532222	23.432848566898887	24.47972980781059	24.512651406421945	23.812280371234568	25.309664958590744	23.445545064512864	23.17826870961244	23.39498269145388	23.50064108869537	18.774127522259214	23.421279047768085	22.15388102863885	23.85254592206952	18.45318409919348	22.940774311494867	22.328552465455576	24.958501426341684	24.92680093901388	23.600342012374263	24.2377721383177	23.804566053416725	22.91420060840865	23.76137392411408	24.08361243015966	25.24751766300451	22.894816974993	22.801199152243843	24.21965134575225	24.43799608463579	24.922388025183256	24.346834165713453	24.6123543213726	25.672768125707243	24.68521742039393	24.90659250279494	24.703776458916057	24.60270482987536	24.151740772521645	25.027088899280983	25.068964742053577	24.436949568440557	23.96071294008869	24.469119937530188	22.588845033382693	25.39249903449351	24.284980086761884	24.581942679320285	25.07527546477752	22.943284096958315	25.6052600960764	24.812041441367715	24.67284470621781	24.9622722781893	23.213542834775566	23.8084377132275	25.545394419363816	24.01262891771273	23.66669007737267	26.30144835180227	26.587124510246102	23.65792106652504	25.490485209716503	26.3250407578428	25.020483199498468
PSMG1	24.961747351780687	25.65983559992461	25.74405006367108	24.812351043169947	25.699140730327088	25.5156131501548	25.321111225841875	25.704619960521548	25.728967952489736	25.807031538861477	25.367717161114165	25.368909429381127	25.676999874770587	24.98693599337881	25.227017391572584	25.55061763281573	25.97729301675028	26.19818500758759	26.17445791234301	26.023719481086395	25.556620355587548	25.43831950829029	25.271677188447672	25.70198433771721	25.81990598438737	25.913349609678303	25.555070788043576	25.458534442357436	25.970969048032018	25.72203071493925	25.13005908373857	25.51525904889913	25.75225487928674	25.73785404725549	25.679076039580355	25.78524201290674	25.43319224374148	25.46750735298613	25.883256449388963	25.633427040353823	25.53064823967514	25.65176659254939	25.61325610532712	25.53367373234962	25.51663351389206	25.58476693749229	25.768544816990808	25.915013986396836	25.727794113284503	25.84795525137538	25.987069134127857	25.93619044227149	25.76017938194209	25.79877814392582	25.723478723506467	25.528737496476413	25.036797284464832	24.84663549228264	25.26874061368945	25.099032077078988	24.6348143489011	24.985328292143816	25.018397811280018	25.996996850708666	25.841995450778604	25.6675744297874	25.464375386107857	25.4363767582782	25.364449088072764	25.35545296846184	25.936050592654546	25.589849632247297	25.79183490672144	25.27481446228118	25.69251513874446	25.461179399064125	25.295332548237493	25.80401586505124	25.097931889297254	25.62829087306332	25.56434328483604	25.82510990477803	25.546960993205825	25.74219320952717	25.86452587283452	25.641594865040787	25.722266534015088	25.56401029496465	24.91570255045144	25.79567389830092	25.80017039373877	25.81702947482218	24.813425201557315	25.781980446002898	25.841738699702432	25.341505521745933	25.2024890944732	25.32016964093132	25.520867807925875	25.271814095010644	25.701308808126917	25.83055003084864	25.804821198085417	25.76400427603439	26.24061350360406	25.86256098349182	25.93529636181903	26.040910239285207	25.706127351045467	26.08208552693418	25.55855050805311	25.289691770336397	25.959725421625578	25.8119681032768	25.81886751237933	26.00590134736128	25.72939135755112	25.637161666057136	25.55866860338639	25.8340042526952	25.619188372914056	25.990390964575777	25.930430204343867	25.675372229929284	25.735953808614266	25.63648183950705	25.03645300295033	25.644914761509565	25.00033525501955	24.587678499260576	25.02947373187589	25.632552813276146	25.06880623182384	25.52310700082905	25.74001123053244	25.540816088812136	25.452456123649377	25.83347464357141	25.409349447053803	25.59637222820277	25.666132347639213	25.77464770596211	25.527698009039767	25.467833960580123	25.350984103770383	25.71121812026811	25.718777256781856	25.26415208580037	25.91855895494	25.48472655170422	25.516048522545344	25.484657033698845	25.754223078296896	25.521978645611085	25.62916667768132	25.39295898540165	25.28489080050492	25.4937868808778
SGPL1	24.50736896086968	24.01546031945501	24.932993215099497	23.685006113423785	23.541626374168917	23.83372060614301	23.6824595555714	23.347694413239587	23.80473540812885	23.943067004534356	23.978022003195974	24.67271330632847	23.511395929648955	24.07688607223335	24.190656895846946	24.639256886488035	24.000432420397885	24.008888519482973	24.16930487108093	23.794777231871077	23.782840145227443	23.243086040843824	23.894169375573604	24.26205333050678	24.08311017897514	23.23327513577753	23.648853576979885	23.815087070310856	23.35583384832964	23.60160215832764	23.423676041982265	23.619807444971386	23.707593946368515	23.469487869718904	24.00813105071036	23.884393473379944	23.504950591876792	23.889175731262224	23.751390101791262	23.765701303300578	22.993211674352725	23.20346327134962	23.5245536070575	23.17979109654457	23.93343005282556	24.05365120128744	24.28861127997105	23.527354503424892	23.49883037096244	23.522452659965435	23.69343082995532	23.136478515387697	23.826877455778448	23.652258838084396	24.3829750822208	23.89789066156989	24.53491821297196	24.69949685450132	24.466608263207743	24.491828407410576	24.534887669418268	24.42593440690099	25.01549930795072	24.20919619437841	23.29753400278468	24.290725296801728	23.21357727624286	24.040771442419143	24.494026140461884	24.251551374744903	23.9745481466966	24.33905334760553	23.76453472293738	23.83317462791589	23.51518270723179	23.914225550443817	23.686344736238908	23.49335274728896	23.762023364465065	23.85864927088599	23.72147244120537	24.062076930992983	23.40052789553752	23.418756632902834	23.41599467813335	23.299513792305365	23.57004223375553	23.197477853734917	23.847575330343663	23.56282878808844	23.42756260314708	22.97020476928887	24.13552137014024	23.32595392123932	23.591726539099017	23.501501018208373	24.02829998704673	23.96276644279777	23.52605739772452	24.06215556520068	23.280187285939625	23.6080354832154	24.10183933557293	23.702164854405883	23.558847998051277	23.40289552806528	23.970828872072964	22.910494104830008	23.071444065864764	23.03583330975909	23.44669566612296	23.3684725292548	23.886937990026397	23.34625884680998	23.569969390191385	24.0441539111419	24.04874424960322	24.06315598609995	23.715351684848457	24.140854610201377	23.49459456881714	23.415594505780227	23.11073960627863	23.630128782163062	23.62309123154913	23.99698205477646	24.46023492461555	24.414144141999877	24.145571702022576	24.399609446892462	23.462626663703272	24.05390128960175	24.291611078831988	23.60691709631565	23.910805712166283	23.31523549002049	23.63785635005802	23.470169582744912	23.511441366459525	24.10493592433645	23.3840094588754	23.719242626825743	23.47448011443302	23.42463109641011	23.881088261654195	23.906091895716862	23.59321878668288	23.923060214584137	23.475779159817517	23.48633953147393	23.6236642620504	23.4098570107072	23.944430073254207	23.619910827850504	23.481271163601026	23.516783857247862	24.29059240866713	23.536606823891628
NSA2	24.560463372334183	24.4221779498266	22.61365135007496	24.709526104119597	24.670272611001828	24.426719611896	23.67456946320136	24.34004670103949	24.890205876372864	24.5092951065769	24.90614494776771	24.739750605102373	24.917579609932947	24.902107731580024	25.057770845513183	24.9958285098555	24.678478121134194	25.09949589054076	24.46611644928735	24.59943618455696	24.106444762256128	24.174780379960787	23.866733062532894	23.77337973290869	24.27368459296488	24.48147295872127	24.24317431235848	24.21322136276578	24.580202792717422	24.955539444989963	24.712620343849814	24.752769901588795	24.816139178066862	23.90033618508423	23.99800594387215	24.10089296210794	23.726383626882363	23.807241160144432	23.96360007224023	24.02776903356747	24.67110948892031	24.718555076346224	24.73207728753603	24.899170808557336	24.19042451508122	24.162054186618164	24.25938232211461	24.53844003938516	23.6199274066586	23.88350385109573	24.01583621837185	23.946057008264454	24.23653476833993	24.44381708460232	24.302743475202085	24.259995294030883	25.13807376207559	24.823511026633945	24.26987981517356	24.053697697430632	24.797357937676438	24.490056845475905	24.08853104353916	24.62825650895373	23.487317015983844	23.274852351066	23.11468877411892	23.61034066619787	23.22949863098095	23.366896434423587	22.94122402665263	24.3411092305323	23.74119879370561	23.724771263864653	24.049030802691163	23.79870728232643	23.874610920986036	23.665299368531763	23.76624773704973	23.6162097748692	23.634214746779534	23.49564596370158	22.787359582455554	24.47717398459125	24.463700353288534	24.50495910847573	24.087217178996347	23.92371094999059	23.660876609445907	24.31174436142328	23.73758672083831	23.543475848906503	24.529846774333016	24.2412893829215	23.94472435921421	24.68177394607533	24.771545570918803	24.498718727440277	24.6402796421038	23.92204066261092	23.92926932014497	23.59677509925162	23.799718142457664	23.351271603739686	23.22617572970873	23.14208882614621	23.086595951918707	23.34565170621265	23.62250505877276	24.41986156238131	22.75713294118754	23.41266093769737	23.508462836685347	23.743496203210068	23.38712409699937	24.433135490490983	23.992705552004903	24.05071705204556	23.81354683367653	23.825647193546608	23.91131013960663	23.77750094592001	24.477763056738706	23.368268532965523	24.00735638203316	24.08509370237531	23.6318695319413	23.38938951788088	23.85190905703769	23.2924356277742	24.598496986432043	24.479333469711737	24.099285675495143	24.26760170635001	24.06839780348244	24.163761728829005	23.350432289075236	24.308622138325084	24.220468433271872	24.1804679851064	24.10906364297148	24.213094228349725	24.201120586161405	23.165856730314285	23.11412427364608	23.75695737409089	24.133673602520886	24.35142327382677	24.32117489539292	24.66540898464671	24.663912002274884	24.88906955678033	24.61630730884725	24.29829742268865	24.132033352140592	24.14093663539288	23.74240993083953	24.05741719429892
SEC24A	24.81255379192246	24.597726422237265	25.122126461295068	24.95204142928735	24.49984542412512	24.882450701101465	24.5175267062732	24.492360741714265	24.543100010246164	24.80105322413517	25.196815088239727	25.63966692115338	25.331263320629034	24.47526715662599	24.737639786618335	24.802133421099963	25.17341327369107	24.675046030099978	25.06397568838802	24.853499625472107	24.764341482488405	25.057392764798823	24.843698591718795	25.642601334636957	24.69317829668517	24.28767795431685	24.47957230347104	24.32453028126899	24.6932350113215	25.202109698205557	24.6708664324435	25.15687888272146	25.366403433234662	25.18740124385019	25.263013370431835	25.26636745617325	25.133292699024945	24.681447874451106	25.06501904366433	24.528229846574003	25.460609463368723	25.267328149612272	25.31125683363105	25.26896361989774	25.19855837311176	25.410534545752835	25.160488517069705	24.885891642608065	25.036738023504927	25.262775635345047	25.46456051478373	25.121877394249392	24.61298928725917	24.50759542594118	24.755752504231275	25.338590166968785	25.1858261416234	24.608880207586708	24.883676678838427	25.04256963899731	21.23260948817589	23.81567294252628	24.448939645981373	21.501256703954965	24.740283867489136	24.63064863090389	24.47764280988104	24.55567904983084	25.49901896357878	25.412717261997063	25.300965908316787	25.79829792243928	24.52174408972036	25.106862456395607	24.59380904799764	24.422110735903438	24.865319132513445	24.235622422808344	24.63344564887928	24.603795792892463	24.44516964007223	24.467646660678973	24.03658187359604	24.46317616063428	24.376007326868383	24.214104906911093	24.648280920228327	22.876824562359754	24.961381299667703	24.45283911302248	24.378050481532185	23.851542793310976	25.075295482941225	24.282168590486688	23.900321522428147	24.185652980066845	24.835743749929332	24.625647689913663	23.25927787000957	24.542721344615728	24.687001235680658	24.295336591207832	24.49902383564723	24.492054423390883	24.45530076621658	24.052895260620577	24.64962478351141	24.00263057350097	24.01032876620048	23.11932837304681	25.0058403376312	25.48310306236617	25.34139443822195	23.84604273064424	24.962504051469757	25.62065745198038	24.73421012269629	25.31338069152689	25.077212342650203	24.2153392362868	23.944119319302203	24.491090797624857	24.664490959089875	23.99904441165495	24.500899208999563	25.50841946872157	25.047335145300043	24.11882552447064	24.7059718647412	25.1309745405641	24.13470406217432	24.56717857176891	25.418568996994143	24.331868730846537	25.277779753867907	25.094470146148037	24.701051712077785	24.54610550987737	24.56074402074873	24.78066180401486	24.37766211388628	24.88567407449064	24.420411560548683	24.51924179578982	24.42433653543412	24.629525468337555	24.846253474065715	24.356549878244373	23.64132772739224	24.76623068434263	24.941215443268757	24.65983403365336	24.865060497196136	24.60137259166318	24.779180889837768	25.036300184012685	24.597158500911508	23.66743178612115
SEC24B	24.28522527879678	24.118013246261416	21.510106465268663	24.102160418666926	25.07579472537123	24.49973630155731	24.110191890397257	24.039325919018083	24.73793625881088	24.43007299995582	24.431378624800757	24.274250434159477	24.53739813121909	22.22356073489125	24.07316166241521	24.3816777964852	24.60239115589049	24.198711812237395	24.470926882971188	24.74031531330211	24.603098420727203	25.05695167481881	24.716990270968356	24.92520978946707	24.823806079139175	24.960746198837928	24.886333459801	24.5359763749709	24.820976994045687	24.73879163171007	24.478375959338727	24.397243815646515	24.642993462672244	24.21390767316796	24.583021446854225	24.395016129415588	24.38534670904729	24.74609156558548	24.922941716270888	24.858275305607936	25.51911569571501	25.572650742518388	25.666702023249883	25.58408956186904	24.156373975953528	24.382854809286457	24.414373272593387	24.905478371306835	24.965428691313942	24.51700143580989	24.80516732737292	24.91626862819512	24.68551388655797	24.64605695999869	24.490066389362127	24.53947574231207	24.645343064297325	24.597830270220538	24.659829057773663	24.434006646983743	24.939474597531905	24.388435398538768	24.602247607377063	23.927203943713213	25.055394391383924	24.03035242525455	24.56348064058844	24.208663396156048	23.562761524310872	24.37710232645491	24.786791141631472	23.89618057137712	23.523505787809977	24.09498930224529	23.918186684943745	23.62627550964772	24.358169213973447	24.655569653596004	24.58763295634051	24.221343563618845	24.70169020986901	24.35515226064141	24.2711954432938	24.344252873505614	24.623941210553056	24.650888134888845	23.982074282051407	24.18106009430095	24.34009034463177	24.54328261882805	24.2251762480082	22.8732973459515	23.91980157574055	24.397542800199652	24.20738677464009	24.475898624606053	24.00111701667423	22.82193417235169	24.266862869730492	23.84040364423697	24.50787952397228	23.864454761749567	23.58531914301649	24.06829275320378	23.53288186702517	24.313012321343717	21.849294212202828	24.136107528277684	22.54775005793177	18.04225154597356	23.82233511746851	23.81833031087283	23.914213652037105	17.72413727566412	23.459043206430845	23.23090652239064	23.881633673629597	23.502338319247396	24.42525550528648	23.449883131840814	23.78967640003568	23.926872377031	24.50695521060261	24.23759490841765	24.57810324690301	23.922226441850043	24.56116232950204	24.217054680817167	24.285363467624023	24.193673126483606	24.576226678845465	24.46902846132	23.696141683732357	24.28462218822369	24.598226375672397	24.780632497439463	24.426977233194176	24.39036887153179	24.32693986503512	21.58130825131034	23.99471486768398	24.55862618158294	24.60864339015647	24.187149509730485	23.750987876279268	24.483389767938387	24.66312922723194	23.77224992405192	23.15047545466177	23.979264389699683	24.203678697615263	24.43810139007232	24.7912125899724	24.285405363111465	24.40538559640157	24.02148243210107	24.19029782134759	24.052060698943723
NADK	21.9531740484651	18.32847603731669	21.714257905265352	22.867776310590777	23.391613406998847	22.98731848599708	22.81315578248156	22.980747034135145	22.639542484962785	22.762289364052016	22.547166825760165	22.465180317014653	22.89454867703276	22.61230708587359	23.74118199380054	22.508284660487572	23.228384367076234	23.37435174601304	22.821055140716982	22.8026806837144	24.17345624551787	24.203859235242955	24.272461474980112	24.545471172105263	23.315930470817584	23.323911520536303	23.11829189016186	23.018092685249044	23.26702540445836	23.4772570721668	22.662586376270017	23.21967071817017	22.820898831114786	22.41716457324024	22.33360117515948	22.505208060883383	23.41262922066168	23.4180770450867	23.724207617395976	23.736685555289814	22.46273861723337	21.979260826477216	22.44063058258389	22.262906047193557	22.960097796305558	22.96858039117494	23.06601145225412	23.257199780511645	23.54520742621732	23.490989897743965	23.40439034333204	23.05483493877011	17.820860554371876	22.667339782372046	22.624662503634937	22.53646240657473	22.392117139422343	22.238710295174577	22.40006172230081	22.50040133596318	23.590516374161457	18.37778992683008	22.70252395339372	21.489196858727954	23.740525797363617	23.402473095449785	23.591204488715857	23.05043870765603	18.49033167908669	22.704304396531448	22.605802780351613	22.630848912049093	23.03315436432361	23.07375986870894	22.6316602546202	22.67841093925279	23.24531615471018	22.867323554486106	22.832971796400468	22.73606119267586	23.328503182005576	23.371522077982224	23.20415893071563	23.400955251901603	23.68298709753583	23.622403309130647	23.516996472852934	23.84675995130314	23.236883852648077	23.35975732919473	23.3843072099836	23.006929459486543	22.68313980029689	23.224384772013423	23.171483809145343	23.14093239564676	23.00989913276702	22.789116504729783	23.20629702719959	23.057631950505357	23.154530540003595	23.088098106718803	23.101468677200824	22.98042863172778	22.64052646025899	22.6736799120034	22.916670950476394	23.21476527891382	23.120721051446417	22.9592087479209	23.446850113724096	23.492591536166604	23.671004579768848	23.306836554147942	23.57620433644701	15.462839277376805	23.2609178990211	23.07104896869575	23.30315795415453	23.169988215650623	23.465679562767477	23.199491478269263	23.182559992564894	22.816860882803866	23.2083659701334	22.472400245920586	23.42504870212951	22.449543551432008	23.1518643272744	22.75496205283436	24.131150514909216	23.48333433156279	23.594384861238463	24.0480348102027	23.86577824847135	23.988202616783763	23.89349101409045	24.38164035287029	22.348724696849576	23.832284695270367	22.918388766068187	23.00209602203531	23.04167827570036	23.28890879042418	22.94439743099	23.715415111847705	23.59970219880459	23.575878010813355	22.638735494507667	23.359876692728257	23.394139976982785	23.686394784448005	23.736047034751422	23.6233521204054	22.964050424097486	23.11916000078452	23.267171495430212	23.48815799090564
