## Supplementary Tables for "Paralog protein compensation preserves protein-protein interaction networks following gene loss in cancer" (part 3 of 3)

### Sheet: supplementary_table1_HAP1_prote (continued)
gene_symbols	ARFGAP2_1	ARFGAP2_2	ARFGAP2_31	ARFGAP2_4	ARFGAP3_1	ARFGAP3_2	ARFGAP3_3	ARFGAP3_4	ARID1A_c003_1	ARID1A_c003_2	ARID1A_c003_3	ARID1A_c003_4	ARID1A_c010_1	ARID1A_c010_21	ARID1A_c010_31	ARID1A_c010_4	ARID1B_11	ARID1B_21	ARID1B_3	ARID1B_4	ASF1A_1	ASF1A_2	ASF1A_3	ASF1A_4	ASF1B_1	ASF1B_2	ASF1B_3	ASF1B_4	CDK19_1	CDK19_2	CDK19_3	CDK19_4	CDK8_1	CDK8_2	CDK8_3	CDK8_4	CHMP1A_1	CHMP1A_2	CHMP1A_3	CHMP1A_4	CHMP1B_1	CHMP1B_2	CHMP1B_3	CHMP1B_4	COPS7A_1	COPS7A_2	COPS7A_3	COPS7A_4	COPS7B_1	COPS7B_2	COPS7B_3	COPS7B_4	CREBBP_1	CREBBP_2	CREBBP_3	CREBBP_4	DDX17_1	DDX17_2	DDX17_3	DDX17_4	DDX5_1	DDX5_2	DDX5_3	DDX5_41	EP300_1	EP300_2	EP300_3	EP300_4	KAT2A_1	KAT2A_2	KAT2A_3	KAT2A_4	KAT2B_1	KAT2B_2	KAT2B_3	KAT2B_4	KMT2C_1	KMT2C_1_20200219202327	KMT2C_2	KMT2C_2_20200216093812	KMT2C_3	KMT2C_3_20200219102129	KMT2C_4	MAGT1_1	MAGT1_2	MAGT1_3_20200212102203	MAGT1_4	MBD2_1	MBD2_2	MBD2_3	MBD2_4	MBD3_1	MBD3_2	MBD3_3	MBD3_4	RAB1A_1	RAB1A_2	RAB1A_3	RAB1A_4	RAB1B_1	RAB1B_2	RAB1B_3	RAB1B_4	SEC23A_1	SEC23A_2	SEC23A_3	SEC23A_4	SEC23B_1	SEC23B_2	SEC23B_3	SEC23B_4	SEC31A_1	SEC31A_2	SEC31A_3	SEC31A_4	SEC31B_2	SEC31B_3	SEC31B_4	SMARCA2_1	SMARCA2_2	SMARCA2_3	SMARCA2_4	SMARCA4_1	SMARCA4_2	SMARCA4_3	SMARCA4_4	SMARCC1_1	SMARCC1_2	SMARCC1_3	SMARCC1_4	SMARCC2_1	SMARCC2_2	SMARCC2_3	SMARCC2_4	TUSC3_1	TUSC3_2	TUSC3_3	TUSC3_4	VPS4A_1	VPS4A_2	VPS4A_3	VPS4A_4	VPS4B_1	VPS4B_2	VPS4B_3	VPS4B_4	WT_1	WT_10	WT_11	WT_12	WT_2	WT_3	WT_4	WT_5	WT_6	WT_7	WT_8	WT_9
TDP2	25.400237622864235	24.200031822004057	22.342586031346016	24.326207306974705	24.166234163016448	24.2986564175629	24.155973555308787	24.7281018809027	23.161809391833152	24.190745523921528	24.02992148840613	24.329884903915342	23.18944722350743	23.30813161306925	22.974351959122338	24.07578925460346	23.92696869402985	24.42486154004597	24.703596015082084	24.921430139390047	24.851925686097672	25.02076793801175	24.36272580985714	25.177802029578515	23.937851008620235	23.176869656961763	24.041016663624127	23.73956778054784	23.91128521223417	23.37157759979073	24.560199960886656	23.216061127109533	24.31504292426268	24.169274316633004	24.09244644028135	23.711237036010942	23.573965078750827	23.699760719905143	24.019166537568807	24.36965676140249	23.847100376597115	24.30918377225901	24.178960510716955	17.100038984870796	24.661970519760693	24.2719605207261	24.340224429613123	24.53140753350445	24.55034662658476	24.825198416908982	24.006502920432037	24.979590911998567	24.798348880759917	24.47066128735956	24.752520083576208	24.69174728727145	23.91440547017322	23.29660484266758	23.05412173667491	23.68532861406332	22.5845930519789	23.17675545700604	22.601511463345943	23.117915465418744	23.629954577401712	24.765959092416395	23.5208160114799	24.04288821995453	23.02249306395977	24.782837799078138	24.427950441044818	24.297054050454364	23.266620439256755	24.43781295770712	23.14996449667948	24.81025605582718	24.666766058790586	24.359768586424	24.94647127645281	24.53405278549611	23.770169623647405	23.984614032975248	23.589450704957613	23.943506559209744	24.949669445092443	24.28114048757013	24.45759312864493	24.259974797217467	23.418498950322054	24.34292955920121	23.38461933525959	23.83576452865997	24.327222395801304	24.10916886347495	23.361608764873647	24.97375789000912	23.909143660858835	24.35812471876879	24.311727611284727	23.39043125619452	23.96812943507632	23.00181773967874	24.0201182065579	23.734812418728048	22.544602469593027	23.33024821338927	22.954367256536937	22.533945620317148	23.00291694015542	22.55529557470752	24.545628835993828	25.3130460653574	24.88189627921424	23.997874956902702	24.11208355566385	25.012761608712488	23.69333086919654	24.122516018205086	24.566627526773104	24.192688295765688	24.24829606207221	24.59165045564876	23.041146573949906	22.53319490380043	23.17584515135995	24.162838678057927	24.46999564175793	23.118766697785446	24.58472608482441	24.908350498657715	23.612868522479733	23.718740398053708	24.139630088626763	23.18108079607745	23.919498516324936	24.42778566099199	24.472679840108608	24.337924473060895	24.126637966810996	24.03838184222801	24.301300085884908	24.69137184916369	23.961619666811718	24.58287632120422	23.92205283791273	23.66471843575819	24.14190794458725	23.62444813850428	23.972358981324334	23.237285282295023	24.34778854812266	24.27682790188671	23.311466600089403	23.96144982189065	23.85964440547813	23.87660648046672	24.23301006674885	23.394379082173376
MPC2	16.977049025288537	21.420347904171184	16.713578991281853	22.5918967090323	21.26710262710389	22.55095550420913	22.898342028150264	22.507180116740376	21.48242553005021	22.13951165908261	23.248263481328227	22.702743289753688	22.648831997290117	21.762060735912726	21.55116265116672	22.876699647877103	21.64496039772513	16.99174722463792	22.893471237878654	22.84211799496977	23.319803399220877	23.08528076550844	23.1355955233532	23.034499965242865	23.00902768439914	23.187062688517337	22.16269697462325	22.58007402797692	18.597379538617	21.61345109134308	22.68192516170667	17.423468511103085	22.09212620674149	22.79752332919112	23.92324358855632	22.5981957753384	22.855412473443074	21.975868255853825	22.512709445714947	22.113315249334413	23.8049101393343	22.48987598573829	22.681367693008877	22.47096768444969	23.1278516244476	23.35968104181995	23.65869117280149	21.70987553980625	23.42681847951986	23.150361545182157	23.164512055136424	23.304499633473696	23.13428362391103	22.684493046500265	23.68087146789176	23.023355967039112	23.641987763845854	23.55659165613725	23.787900319270346	23.47161951557098	21.94857086773247	23.547308584692	23.136251064016488	18.326784730304727	18.94946386893145	23.29227246158428	17.941056761275835	22.6937924636938	22.617213890928856	24.139096172693986	22.619074349733182	23.44260704567425	21.593569395942776	21.670141152528085	21.761328970049767	21.465308388144635	22.575414865097837	17.53696179650618	22.199640750434217	23.11007038842504	21.312337934040617	22.597643878116724	22.037965564225672	20.71625696735237	21.528786448386533	21.171035398888417	21.89320107184824	21.185058594480846	23.22612579680623	22.346081430284187	21.313266363133398	18.188757109986373	22.055484185947986	22.34868861167512	17.888315893539215	18.347184542879518	21.699202199578615	21.388427781669797	21.00872447732445	21.560279716000032	21.47719739557402	21.359054323346538	18.378588885514787	18.774127522259214	21.7087093764984	21.231710565993207	21.971492441285186	18.45318409919348	17.975555601252378	18.04225154597356	21.970196510085447	22.240693693684765	21.59873075371155	21.71837781445622	22.05947107023415	15.462839277376805	21.773156899253376	22.023079738043183	21.636790292838626	15.940826134108107	17.385917203411662	21.293735340062785	18.56880139318517	21.251269159154365	21.879984253126345	22.061279578407788	17.619365413002356	21.963806107914944	17.20309029602805	21.61713285544779	20.94559747787377	21.19594121854191	21.93423934388164	21.048511072347843	21.40609321422812	21.544921619131625	22.14424375557196	18.46182760295413	16.972676325333186	17.45301107517044	17.74063344718495	17.624394860447445	20.01684680391377	21.68668278773248	22.118029585063454	22.54826489510128	17.69530807971425	21.559518123823253	21.602620387429614	21.123358148968972	22.864446294829	21.982586576168615	21.95505564088242	22.71433650327548	22.609110816898163	22.92613332659804	23.441517725475443	21.618986411489768
ETHE1	24.099804162226143	23.86647447926545	24.41269770802202	23.59170021011605	24.122864920285547	23.3967284837832	24.11223432068228	24.21545271691044	23.94235845938248	23.99778847818877	23.432313943112355	23.909823629783677	24.08947165031387	23.89926026162963	23.77664800379096	24.173519684777656	23.4287205838035	24.67046645870091	24.693375537670505	24.27096659512611	24.00587603400029	23.64538778141216	23.573718277838733	23.83403030112761	24.40149687328978	24.654292646210266	24.770806440753763	24.366120261915416	24.079641179893155	23.841650444715803	23.569286208866476	24.37112573547365	24.12411535775342	24.429515375667176	24.4059501018642	24.366162372325043	24.76327203262032	24.71504979271736	24.939641909653396	24.96480365886762	23.048616333230893	23.615505015905928	23.518178222909828	23.67843086113364	24.08694859720827	23.941586595512515	24.08605885696834	24.283241555499508	24.111939879266643	24.09834264503322	24.133364579329086	24.25679152975941	24.51501955352311	24.525023235726483	24.632853441038915	24.631501681387444	23.852698486058177	24.014500603971637	24.002449347803573	23.64669975666013	24.60906525779937	24.345924527049927	24.327211489312354	23.51350392756597	24.53382782013722	24.06938248994656	24.06860557872639	24.24724461793745	23.908658057932403	24.426649549694982	24.41438600891903	23.946092860131944	23.93265690877008	24.37789389977102	24.67179559050741	24.323485822763505	22.993628834088494	24.632853403309944	24.45386980844378	24.493146152374965	25.080401342944025	24.790235235404467	24.83057164927685	24.22962889528268	23.85916729332484	23.97587310594708	23.94375676038897	23.688432812258636	23.487722306942374	23.6854683867624	24.02656009277093	24.412392837915327	23.63839479978297	24.35578079446702	24.04564949837303	24.20784275774292	24.03901902289594	24.06446670046201	22.621707943082274	23.65047752497161	24.232881571161265	24.07761575452976	24.4151994607002	24.60771099604155	25.226450345687645	24.932577268032414	24.90022578741509	24.563788891858387	24.002504053424943	24.553200173336094	24.74198278244033	24.011302297784137	24.080694985764907	24.22824658210117	24.431796235497877	23.76306514198676	24.26942974049325	23.82547795448778	23.995002862255756	24.29440798415512	23.440284179873583	23.866318670340043	24.0619209501064	24.0803333465472	23.09092964339373	23.7283418765098	24.47124791733797	24.95698471789125	24.239123094232884	24.557716577993176	24.658541824444068	24.27956954015438	24.26386874397468	25.049070920279885	24.397661614445184	24.65720557357317	24.082693838629417	24.51463753533807	23.45852813713208	24.38375158349514	24.4346769329033	24.369648792520568	24.68403513915661	24.14701206383782	24.47731075767204	24.27466176983189	24.039173097283005	23.87138074421421	24.261646809462047	24.18754965279658	23.821777513041265	23.98344510237429	23.955457242113265	23.59787840541266	23.75360074603229	23.77777377952753	23.70896439394996	24.012361129203573
ACSL3	24.65218107449512	24.874867774266438	24.36653681392451	24.67182142988886	23.569844042456676	24.05714880375016	23.70512778636067	23.94892158827974	24.25808506087887	24.390497923825595	24.46637077016736	25.416029887450385	24.464344396129995	24.26594656406097	24.38108844181406	24.547146872889645	23.931593544069887	23.80538873487108	24.257476463553733	24.0205803676072	24.45792541343624	24.39140265941756	24.36664857766284	24.39060391996781	24.52182741503768	24.18998471733139	24.39669065356226	24.148099822943013	23.79103086430473	24.19335042118182	24.03487884640562	24.251108074208734	24.229703884954368	24.63835115515042	24.74365906025066	24.59986811289325	23.703666960845183	23.13983482711194	23.65161259643644	23.89131037355487	23.08047757903808	23.373725183281685	23.49777074913497	22.16304118488624	25.136467694153893	25.28629749939049	25.21301591464268	24.484883982241342	24.39967879879256	24.744154002997384	24.83769989557907	25.119643687527365	24.339016749412824	23.9591276063387	24.61726344532764	23.99066686354848	25.278107716452848	25.314881975659983	25.0866100031452	25.120454555822107	24.26964405691293	24.73487516282671	24.76458871555752	24.087517243570744	23.992818050330307	24.371151027408352	23.97404533654913	23.91686133853231	25.375438802517547	25.095000895118595	25.180030529419103	25.086873721197747	24.206056934807144	23.98617779084476	24.261588777421967	24.178408901828643	23.72472257814125	23.647229304631576	23.005548528130813	23.52909024625168	23.3015026463843	23.758186098403645	23.671450210801623	22.666392854184984	23.18275694772378	22.73558810145845	23.19811435430173	23.98303876374686	24.549622283376326	23.683048433652274	24.037386250963724	24.178245393518687	24.101934335369982	23.93035679954243	24.081676203744728	23.84784415165593	24.192589210412567	24.43642705070326	24.064290900370864	24.20716996586439	24.12186346415869	24.09343299853602	24.179222404521692	24.40839649434397	24.34403824794229	23.819646950968203	24.06799645353907	23.502705636676662	23.55004980487116	23.5614838312706	23.992332869229784	24.30910539049424	24.27170891951258	23.92685048710663	24.05922379448309	24.439411652121887	24.02729277773538	24.30469379804145	24.39018521589455	24.073804113706647	23.89165835875746	24.31494700601719	23.541411395153663	24.34610935119993	24.02611986031592	24.195858661854093	23.90119210999744	23.850309949439737	23.792358593892548	24.03022457270291	23.809767124795247	23.745589192916057	24.468366416840457	24.046578589841115	24.53310436416041	24.26168135030056	24.36758065248767	24.25623128813508	24.067497265837165	24.28220447410302	24.140887768172814	24.29834894294484	23.246893557586905	23.68397686617367	23.61673651895271	23.83129980409942	24.2013026213178	24.012370311826132	23.98718940643677	24.092183960435765	24.44416325836675	23.680394926774092	24.40415856245484	24.223350821681464	24.28795245923882	24.93903966935908	24.768085153916235	24.02326597044472
POLR1A	23.43427379987025	22.53535265832204	23.520924130731224	24.016627604514987	24.074671131045832	23.95829875468121	23.525687427254137	23.132389408728237	24.48380371551943	24.18007202240708	24.0594098474138	24.550072702838968	24.168948522823367	24.429197149823462	24.49228971402937	24.320259823021324	23.979457121802376	24.109335852590764	24.29267996918401	24.342710663369207	24.251345224561646	24.11077108117429	24.000618611529056	23.88044735688937	23.500967492668003	23.68293018068177	23.58238711456765	23.586341117357243	24.426514519533026	24.3363784460734	24.22998458166922	24.2765614774998	23.40195615911098	23.532140824252643	23.78363178975713	24.31386037065512	23.441945938593307	23.212265360309623	23.492412420853807	23.56673907478336	24.79049610288529	24.835427685151554	24.83794008902615	24.58639296993748	23.427669081283906	23.992575624535675	24.256472581116917	24.32470144164706	23.348154094987795	23.61786506716964	21.90901993165836	24.01962891225652	24.58159889595496	24.365502234692457	24.30512145116205	24.421711951751053	24.438011197981652	24.445903607912857	24.27782913709604	24.1408996856628	23.10619121048377	24.163450970409283	24.03966763873432	24.4191382559668	23.683813244779586	23.18845489949727	23.170661261316926	22.90559175077824	22.556893038296256	23.490543679677977	23.429336350385004	23.159625082661183	23.178282450958086	23.625978340626546	23.57315074442592	23.66010204409692	23.791282941132955	23.559645233597468	23.250541648734256	23.30558069972315	23.24055693158181	23.158454909096893	22.84429405777021	24.20124709391285	24.176099196968163	24.20090056086117	24.08403378686977	23.537413508347974	23.734049337742466	23.93805454081644	23.16042259067756	23.523603417055707	23.89594482504461	23.79351103236013	23.430459998404785	23.94258924739025	23.61983966462917	23.60016794348455	23.4618896571693	23.183733075727023	23.612493228811324	23.109706815846	22.95097850632444	22.26706140942519	22.782133246916064	21.987886610871627	21.999355010747543	23.217507808980148	22.89210743677397	23.447249813411588	23.00843254699214	23.921526619056326	23.872165050824584	23.55675655734011	23.421994052743283	23.168831226314072	23.45925034503879	23.586631254442068	23.823184647446663	23.91789938896844	23.61511932571719	24.040126045300344	23.60787436985605	22.953319610511933	23.637481306840638	23.147195247795537	22.98351458744153	22.85427262224155	23.247036322016253	22.04147149828293	21.27814425482207	23.35723296113364	23.05288887026801	23.415340912613257	22.54685606597592	23.562655776698687	22.887536539206643	23.22932951201383	23.83598899139324	23.81439957543079	23.875947931879317	23.805915420694312	23.568345436909325	22.77314571142653	23.259294079352493	23.434414516206736	24.195532845703884	24.120520154260213	23.81717342731828	24.170272088007817	24.380113726362605	24.5867410177062	24.30837073493769	24.380690577851656	24.451232701876485	24.454543613215243	24.28519545577813	24.109231063583287
YEATS4	22.967490027312586	22.87810372711669	22.519619188550884	22.75362247385172	22.29020997309893	23.119343724222784	21.541098129733783	21.807802330453686	23.51524764180724	22.433120686413908	23.255302601246147	23.01200739816217	22.071718171624514	23.27601679815641	22.300413677612603	22.13540844465839	23.215077600293952	22.385714140307662	21.63481920277278	22.35786582475101	21.998981494688167	22.187510333015044	22.84490830458587	22.32689566679142	21.903987869692767	21.90221281736429	23.321973468401648	22.16621201451917	22.867583376618786	22.26236370317612	21.438627707741524	22.78569576322249	22.492524373322173	21.481466358896185	21.66024937425185	21.09233222673909	21.586945071267845	21.92115334204055	21.560065690064118	21.81466222777637	22.813232071828534	22.5414223578668	22.98136751253036	22.74127687568601	23.13281420055528	22.99453569601555	22.12313582780215	21.875004505908144	22.233519752928565	23.500793128564634	23.28911520858253	22.26765099785309	22.247579031434363	23.4262161270572	23.739617955231815	22.670374292065944	23.55426934956257	23.328833237982323	23.755587605693723	23.757265798508243	23.02982813663288	22.949021038802844	23.561077740546057	21.77999274639815	22.364747848795275	23.279884706978223	22.33862916978861	22.79865205808531	23.46530125833584	21.46988054630787	22.10073394907941	22.202629116517706	23.20259307950357	21.284564007304304	22.07212706220466	22.09473984182031	22.36034715734908	23.081252403078285	22.06143046262249	23.094921061660397	23.482507925035065	21.888606469968032	22.17009815513565	23.68002914756602	23.42779736897406	23.55135246133793	23.49025829770737	22.669594227321777	23.42534939920247	22.336925815201383	22.70932445079875	23.359074639549043	22.57523728441016	23.615779354326197	23.60767101939618	22.07235811734772	23.025187106537928	22.19350144108341	23.287794080240467	22.436469807606706	23.449508686420813	23.522230234658657	21.63707730099976	21.91642205050336	22.22050697962204	21.16739589449645	21.26537158872542	23.60297698294632	23.72249445131502	22.618623756350807	21.98471520612977	22.02833467853082	21.880666060442383	23.17202161082613	22.361395992527992	22.096312832828836	21.96534586114996	22.014456787738425	21.51124781778126	22.952062828432663	22.82510902879747	22.37177677641817	23.77349915948945	23.50778784559884	22.15982235559289	23.05293503460093	22.364050054788184	22.045397603824	22.748757038078537	21.5832222366465	23.646115006664782	22.82569151483116	22.31953746374728	22.273129005098617	22.41072053037329	23.30535434237547	21.638178776037883	23.535143519276996	22.168433088278743	22.08995219047572	23.512139395934103	22.2086271635427	21.49989427639372	22.185286979474807	22.70056570329315	22.97897657770778	23.20505575327872	22.97597505114828	22.57610306870988	23.672890478337308	23.178834418177487	22.326941421953443	23.38477903804321	23.934212416913613	23.46032425350623	23.675167055866837	23.655293742955735	22.952842425669164
CNOT4	16.977049025288537	22.002570242547428	22.417224832238773	22.435706770588304	22.38789097381078	21.975374165510438	21.60367102722163	22.06555348964952	22.523415129903025	18.408137534272367	21.78155806625321	21.7083655825464	22.39833505743137	22.5455639877605	22.168750669177104	22.58672943972669	22.32243318626529	22.856361577218237	22.148447585103227	22.26744751644553	22.882506817330444	23.203540442833997	23.211867959244053	22.46685498808451	21.945046276487965	20.633732881178503	21.57834838669471	18.36147533701346	22.71876110317323	18.05409901104093	22.45459399924769	21.959822565391693	22.315217647324637	22.14986852041747	22.16165232046751	22.29079767359257	21.977566542800897	22.66879604184541	21.75523499274832	21.545680708210128	22.367148769299067	23.219218009363328	22.63599067890149	22.96547102234685	21.91219780092878	21.900263164814955	16.427202006637437	22.362282655483	21.96995234261967	22.65392007050781	23.210042700921125	22.17334406252292	23.006073641631293	23.021114052147865	22.57991248092284	22.574724569607877	22.14223853617467	22.11626426177386	21.46451116471133	21.82606892089167	16.90319773497843	22.28924817980438	17.08009946625366	22.68488256187217	18.94946386893145	22.152278267840646	22.908405409681077	22.064917899845792	21.40105659029037	22.52909658929885	23.438107149164715	21.861423338279035	21.63261719575513	22.001635827756942	22.29194842014401	21.52398004308075	22.380980437650248	22.759710095111775	22.687204847033563	22.511541931683784	22.586648490532287	22.07427632294918	22.363612575579445	22.190875691204223	22.04302280208844	22.141330374926063	22.02361592197193	22.04322836653856	21.96571476993501	22.49514724930912	21.992561965303583	22.518445820902485	22.121247435036786	22.721926244085964	22.495888961437316	22.533603089996166	21.949440373711933	22.2863805424671	22.23738669534776	22.097486468392933	22.31806661765203	22.2395224762096	22.3705145137431	22.155927310697187	22.2726750116356	22.067642077536156	22.4440142492968	22.837300171988392	22.910167109706748	22.42488007354109	22.08300645098791	22.38460172157086	22.629189387442352	17.72413727566412	22.51219519184749	23.54181433104585	22.77952742863085	22.70473144875925	22.015569547744704	22.62294694658188	22.547715087428127	22.01358968707532	22.784453112292265	22.65004807356942	22.734274334673024	22.16097602479454	22.2157293284868	22.51206313252209	22.23830650827264	16.17520035667903	22.74875552909401	22.65500766410384	22.55062812768817	22.52163075682681	22.9210844989405	23.068101902144534	22.20493724997032	22.223200620814065	22.568743839680614	22.941543615137128	22.264534563176102	22.530792376100813	21.99872349148216	22.15469794964767	22.2327103602562	22.082292650262925	22.484401254873667	22.10062854625032	22.434682788015927	22.45385000990582	17.77874236132403	17.442529403531143	22.394755194395533	21.78848353874664	22.607037223810703	21.672537513831525	22.295848299656257	22.134492113512582
STAMBP	24.80664387134186	23.39735886152799	24.044007508654555	23.44452541418626	23.49726478347445	23.71536494628085	23.89258406488103	23.578043437333296	23.64139614646261	23.3828233375134	23.479988015462595	23.153040955920886	23.53818739046845	22.565384031259608	23.97403172315714	23.51869129705802	23.40008496079131	24.0024969100802	23.619616438804155	23.659106829458707	24.0809633550885	23.52769860668394	23.546950033690614	23.94259963925809	23.90753961308995	23.437485027487504	23.407576446089497	23.93727398243212	23.672587971400457	24.365487890740408	24.36023870275822	24.17840646581383	23.483511076693038	23.56702923216941	23.606510168481154	24.00360824480969	23.47927234827859	23.247088572632936	23.416163698942857	23.965222742397334	24.592413940391975	24.18159165353175	24.32236659464229	24.887147803199216	23.327598432278307	23.78380519148321	24.073496652935265	24.174961799768464	24.18642619809765	24.055032524391795	24.58598790730797	24.73828186302948	23.784403648340515	23.759290802687342	23.951752873531184	23.80592308156796	23.704819567209555	23.50818600234981	23.509887377396268	23.66581385407152	23.36169194363216	23.384343085327497	23.56119132516533	23.11149669566823	23.666092260114457	23.959769043285128	24.207929846297777	24.021466381761623	23.331543565738745	23.724157028664106	23.76825355492572	23.8495719665161	24.03875596442545	23.8083673512661	23.62591493576925	23.546008305807696	23.89198405391865	23.041682164337494	23.194245071166726	23.813489032391026	24.39599189059187	24.010361894448828	23.757180084827507	23.82075989410447	24.24791777448493	24.065302615720565	23.98880412230934	23.5387027081352	23.860394901946425	23.87822680047089	23.941782304202217	24.375797686480684	23.545084263682075	24.0686756794564	23.63013505360921	23.690340879833798	23.628973019885297	23.55865116340546	24.092196304849303	23.93595185154553	23.788420714639127	24.17159234771294	23.420075132554103	23.91216291221715	23.920892966051586	24.046803165185647	23.34441258578771	24.2266327311242	24.049227974541644	23.690438041445557	23.919467970112475	23.18184749619151	23.350653484323907	23.21311298129704	23.267032987899185	23.9459850131266	24.076363973589565	23.81869450122791	24.04802216027621	23.3043669925847	23.60200302565355	23.523909980795803	23.92709407669917	23.246621864660863	23.25996062719607	23.494448879979515	23.54456724835893	24.09234786629492	23.889759318730917	23.62849405149645	23.281898893529625	23.566927233601437	23.55320251583812	23.49029171720452	23.559428617064924	23.25114846889918	23.25190356904908	23.776299892922445	23.89153914977231	23.857809596586183	23.58330277482198	23.467923137080646	23.83653049098758	23.761136787913937	23.812790529595585	23.97396171613125	23.609905846324263	23.262620458032156	23.56527660154151	23.579204224637472	23.514254567544597	23.724579645576767	23.400012612057683	23.829238835638275	23.38879846059945	23.33393075919102	23.37980815327646	24.058335842402304
CPSF4	16.977049025288537	18.32847603731669	16.713578991281853	16.803278273497362	18.30847890098769	18.20712409193329	16.686208834061283	16.0371960392098	17.110314493874714	18.408137534272367	18.183090183608872	19.134287551171504	19.34781343139573	21.707256193096704	16.89991988521508	17.96214068657019	16.42281351249071	16.99174722463792	17.396842930053445	17.83350767935762	18.67159678167995	17.219558363169277	18.69964163967281	18.895607798452456	17.463664230921143	18.02742517127212	17.37249430581576	18.36147533701346	18.597379538617	18.05409901104093	16.65407708474006	17.423468511103085	18.78225787165868	18.553592183967886	17.775810681095734	17.296418941346754	18.33025817113942	18.903822914122845	19.216552764271132	17.48781413418177	17.337820208509257	17.695818654696513	19.170755086108414	17.100038984870796	17.663027301893877	18.29067474814826	16.427202006637437	17.09032063894583	17.071059773879888	16.884773805019385	17.206676598283543	17.679230442051974	17.820860554371876	18.80164635205526	17.87975703914165	18.89342125271846	18.32785140229656	16.579374729499833	16.898705095576204	18.12622379189737	16.90319773497843	18.37778992683008	17.08009946625366	18.326784730304727	18.94946386893145	18.256990862722844	17.941056761275835	18.33989015188857	18.49033167908669	19.292994143609533	19.336409689400416	17.917953977729212	17.105703720660003	17.259924290083386	17.81972514146633	17.57973984315065	17.32367739104996	17.53696179650618	16.26946986697304	17.373128875337933	17.57306283663882	21.296349357561688	17.406676060534075	17.24446491438251	18.05159992293717	18.414286395891136	16.704141218126317	17.51185400241757	21.40294140925417	16.216882538992223	18.48979767080244	18.188757109986373	14.856898838809276	20.81371709716452	17.888315893539215	18.347184542879518	16.704803839910557	15.390499022892442	17.284691820605076	18.722358654592306	16.753977552495	17.73614477912746	18.378588885514787	18.774127522259214	18.75814236110178	18.28649194456191	19.26354335217833	18.45318409919348	17.975555601252378	18.04225154597356	18.094566442368063	17.64307856096622	18.096611580475447	17.72413727566412	17.953620135504785	15.462839277376805	17.908090667492147	21.21153192672206	20.81867895265532	21.54883594678154	17.385917203411662	17.85612222807857	18.56880139318517	18.72299991552864	17.95577126968546	16.222657878817262	21.19365704376696	17.56000444822333	17.20309029602805	16.17520035667903	15.510736369011578	17.032951640678224	21.078584350711605	18.541762333997337	15.787163070206116	21.485336957127625	16.9801214949059	18.46182760295413	21.46749580329675	21.39421929564831	17.74063344718495	17.624394860447445	21.526693355246373	17.33457525019284	21.23983834346949	21.21546395439757	17.69530807971425	17.26139398398864	18.16188293483097	17.047332767077922	17.77874236132403	17.442529403531143	18.944979104452223	17.06321344139884	18.03321431859015	17.794887898616587	17.593962470748764	17.164468681416633
UNKNOWN_O95639-2	16.977049025288537	18.32847603731669	16.713578991281853	22.82835883795668	18.30847890098769	22.877128668207305	24.569559436241665	16.0371960392098	22.745247790447127	18.408137534272367	18.183090183608872	19.134287551171504	19.34781343139573	23.518675039226743	16.89991988521508	17.96214068657019	16.42281351249071	16.99174722463792	17.396842930053445	17.83350767935762	18.67159678167995	17.219558363169277	18.69964163967281	18.895607798452456	17.463664230921143	18.02742517127212	17.37249430581576	22.19368603276059	18.597379538617	18.05409901104093	16.65407708474006	17.423468511103085	18.78225787165868	18.553592183967886	17.775810681095734	17.296418941346754	18.33025817113942	18.903822914122845	19.216552764271132	17.48781413418177	17.337820208509257	17.695818654696513	19.170755086108414	17.100038984870796	17.663027301893877	18.29067474814826	16.427202006637437	17.09032063894583	17.071059773879888	16.884773805019385	17.206676598283543	17.679230442051974	17.820860554371876	18.80164635205526	17.87975703914165	22.53590791902633	18.32785140229656	16.579374729499833	16.898705095576204	18.12622379189737	23.36782335308627	18.37778992683008	17.08009946625366	18.326784730304727	18.94946386893145	18.256990862722844	17.941056761275835	18.33989015188857	18.49033167908669	19.292994143609533	19.336409689400416	17.917953977729212	17.105703720660003	17.259924290083386	22.629175398901648	17.57973984315065	17.32367739104996	17.53696179650618	16.26946986697304	17.373128875337933	17.57306283663882	17.435030746879875	17.406676060534075	17.24446491438251	23.34200235815193	22.075076899708343	16.704141218126317	17.51185400241757	18.841271691182502	16.216882538992223	22.647913793916132	23.21884692008048	14.856898838809276	17.742518263434434	17.888315893539215	23.28388913216075	23.762676134264503	15.390499022892442	22.771707458500984	18.722358654592306	22.65164479416627	17.73614477912746	18.378588885514787	18.774127522259214	18.75814236110178	18.28649194456191	19.26354335217833	18.45318409919348	17.975555601252378	23.07118397432851	18.094566442368063	17.64307856096622	18.096611580475447	22.368239101107708	17.953620135504785	15.462839277376805	17.908090667492147	15.81511198417966	18.45368505579419	15.940826134108107	22.16440241669643	17.85612222807857	22.6555441297314	18.72299991552864	17.95577126968546	16.222657878817262	17.619365413002356	17.56000444822333	17.20309029602805	16.17520035667903	15.510736369011578	17.032951640678224	17.8532174056602	18.541762333997337	15.787163070206116	22.43364033016175	16.9801214949059	23.656182923503888	22.069096977470707	17.45301107517044	17.74063344718495	17.624394860447445	17.687135321144385	17.33457525019284	17.580761049816626	16.54627114460891	21.853586857239563	17.26139398398864	18.16188293483097	17.047332767077922	17.77874236132403	17.442529403531143	18.944979104452223	17.06321344139884	18.03321431859015	17.794887898616587	17.593962470748764	17.164468681416633
NFATC1	16.977049025288537	22.682284401379157	21.356978588641816	21.595409519973085	22.762461208524037	22.82611788813836	22.143107572696778	22.178745822207656	22.185587730360947	22.70009712426009	22.52043075388676	21.837797127627297	19.34781343139573	22.294298289337814	22.428763425796475	23.44622055405256	23.0983553471978	22.92693190146488	17.396842930053445	22.376775413842857	18.67159678167995	24.80120001156881	22.592749401780846	18.895607798452456	17.463664230921143	23.661412957392045	22.06498661180488	22.695814374369824	18.597379538617	21.975866079371706	21.99430894079919	21.902982093012582	21.883762670602525	23.931955541639027	17.775810681095734	22.295589904337277	21.973227389574816	22.146305429487235	23.188527828284396	17.48781413418177	22.743140044828312	22.63982953102464	22.53871248144656	22.100467501082196	22.765232162220773	18.29067474814826	22.02201634502839	22.397545336073183	23.398843027573918	22.630911228191263	17.206676598283543	17.679230442051974	17.820860554371876	22.1783341367047	17.87975703914165	22.272775640322457	21.99144328428368	16.579374729499833	16.898705095576204	18.12622379189737	22.9297927504316	18.37778992683008	21.79054399592508	18.326784730304727	22.517622587590434	18.256990862722844	22.487657871679698	22.20219813816052	22.36752167041561	22.20503431995609	22.765638025181374	22.683443092880974	22.445096920992132	21.850898811655885	22.68025061330792	22.53876482744951	22.759438667694347	17.53696179650618	22.56515195888252	22.691102290928196	23.13440852339273	21.747951504301057	22.44234703815262	22.67554480774297	23.158850238301312	22.72288131468096	22.67726440943268	22.418026739110005	22.2984116202871	22.78236342068625	23.629455475600345	23.83282359596439	22.36573308296518	23.0639947057714	24.018407592350844	23.227237237002115	22.378882591105004	21.76956802292668	22.76525752910029	23.44229990278472	23.28635084218919	22.918234397183703	18.378588885514787	18.774127522259214	18.75814236110178	18.28649194456191	19.26354335217833	23.63298113957604	17.975555601252378	23.83957310845499	20.966538504681072	17.64307856096622	22.524680479981864	23.60321468264514	22.714345130662014	15.462839277376805	17.908090667492147	22.808711406723067	21.83572941562969	15.940826134108107	22.597707771672304	22.46676789334232	23.243295397168392	22.45677831709772	22.80514371179648	16.222657878817262	21.765877530098724	22.33678915920197	22.51199632645385	16.17520035667903	23.14015062379223	22.825784884086016	20.994166326667106	22.381927527529044	22.729971462021524	23.280622436169946	22.768974697030718	23.277368460559835	23.18987588768076	22.790840329658494	23.23907283652657	22.693717442542223	22.96412702610304	21.30857135046413	22.28231488508706	23.260424532175115	22.64257794190148	22.67155459432256	18.16188293483097	22.87985728869796	22.244316014910947	22.262201232321136	18.944979104452223	17.06321344139884	21.70242245010448	21.72386050606782	21.70687366294702	22.656112163074496
ASMTL	24.99500159088116	25.40180621226201	24.66215062591936	25.476591406212247	25.67979954479597	25.265434004466464	26.37636504617289	26.522066623554853	23.93410325206434	24.020622005327134	22.87744017586287	24.35882473322721	23.24300920877525	22.40692921150222	23.55580934735661	23.88564720869418	25.642347499885503	25.53121624651737	25.10066596027668	25.495959126409637	22.80368155080889	17.219558363169277	22.87925385431512	22.301523370016668	26.81994843344923	26.98086336792272	26.89137113195886	26.833869416194887	25.580824060642698	24.827936820643945	24.400515767303503	23.933758290384795	26.59351326898689	26.0331858401922	26.543175776181	25.855810287116466	26.330215758267613	26.03858523062801	26.3812566597947	26.48332709394461	22.90143894235676	24.59521055357477	24.25706199675462	23.65214811658484	23.690057033469483	24.99275284891289	23.528523382741696	24.927011058822067	24.60016311048236	23.90781195945197	23.4845465873449	24.23534013305532	23.96831729568164	22.973497852506338	22.818354380500782	22.87388187649875	20.898715595740665	20.478276085219665	20.819292940721773	21.878578482438595	23.45151256812464	21.97751995439188	23.425609811069297	22.271884768445865	25.603257444325084	25.982039321843924	25.43424775549293	26.02081652548325	25.338395802757017	25.539181160830186	25.81245435268489	26.21160598876723	26.57750205941465	25.807441811551485	26.0000051990202	26.234181893089144	25.727764864337534	25.48129918187773	25.980518616930297	25.699495465736497	25.92277464785863	25.79822654213362	25.896312808700724	23.730418788002076	23.509952442558166	22.59603486647032	22.933967111365018	24.66442150230541	24.822719982109664	25.11289477699349	25.2548168850307	26.305984109356267	25.688836298094174	25.28481079795124	25.83424806416477	25.016626841893725	23.946744791244026	24.353529420996047	23.25115507384549	25.888724795615182	26.175351341909263	25.97002790083362	26.27115681926184	26.95991025399946	27.068569751926564	26.88437412195252	26.95255976906145	26.367002314054705	26.121640197674896	26.19757648978324	25.905066766148053	24.445342640796586	24.729303430030043	24.198293951439016	25.228705163364125	23.633142390826976	25.39980927151292	25.23402720853364	25.712113310781916	25.594437080754748	25.82232216391896	25.65351465023068	25.743024837600903	25.67952773071335	26.000836985479676	26.042035089442503	27.469240067634644	26.68672618350903	26.57970621924371	26.808073389293924	25.04549052704804	25.231801906329725	24.542187695215336	24.38636481885127	26.07906508335489	26.317615957215263	25.974435563825967	25.887494792584917	26.502643555622114	26.629452285706137	26.207279159782782	26.577801305205792	25.84276585415453	26.21909753484123	26.49090720483781	26.59476414402336	23.46780128622005	24.50669622105876	24.34795724318749	24.55440208184437	22.58659731257544	23.498847213896667	23.56228090201878	24.189195809724477	24.7685457926702	23.529593267944524	22.45292550195501	23.807033602178063
CEP43	16.977049025288537	18.32847603731669	16.713578991281853	16.803278273497362	18.30847890098769	22.39927025926712	22.38527465662021	16.0371960392098	17.110314493874714	18.408137534272367	18.183090183608872	19.134287551171504	19.34781343139573	22.308267915685526	22.3374513394375	17.96214068657019	16.42281351249071	22.10279488768621	17.396842930053445	17.83350767935762	18.67159678167995	22.282180469225175	18.69964163967281	18.895607798452456	17.463664230921143	18.02742517127212	17.37249430581576	18.36147533701346	18.597379538617	22.38739547383781	16.65407708474006	17.423468511103085	18.78225787165868	18.553592183967886	17.775810681095734	17.296418941346754	18.33025817113942	18.903822914122845	19.216552764271132	17.48781413418177	17.337820208509257	22.825195029483684	23.572634700091843	17.100038984870796	22.36982804577818	20.986845468799103	16.427202006637437	21.30967293174288	22.768854446511128	23.16521347538775	22.473966669429505	23.568975489579525	17.820860554371876	23.14696640153924	17.87975703914165	18.89342125271846	18.32785140229656	22.09214775866809	21.739843524956	21.900036462418782	16.90319773497843	18.37778992683008	23.37365371100345	18.326784730304727	18.94946386893145	21.67201730648605	17.941056761275835	22.00898329794189	18.49033167908669	19.292994143609533	19.336409689400416	22.298307433876424	22.39319608097904	22.3784901331479	21.877569071024837	21.754419285957223	23.480410940870748	17.53696179650618	23.636034872399083	22.218786435709465	17.57306283663882	22.26828850126952	17.406676060534075	22.92579736223741	23.386579218974266	18.414286395891136	16.704141218126317	17.51185400241757	23.15380469467448	20.5617534683042	22.288705318274022	22.23102487935738	22.70532762444769	17.742518263434434	17.888315893539215	21.892750818792525	16.704803839910557	20.688708678110277	17.284691820605076	21.48081135707499	21.784011322352782	17.73614477912746	21.854239543795995	21.88212716696045	18.75814236110178	18.28649194456191	19.26354335217833	22.13938490131259	17.975555601252378	18.04225154597356	20.44247284676422	21.89625517971134	21.16917335154676	17.72413727566412	17.953620135504785	21.15309233003068	20.17755222147883	15.81511198417966	22.403951904911533	20.48974220294836	17.385917203411662	21.17040612753129	21.97668808751933	21.46181799984609	21.73483798905092	21.41969013758265	21.39871727529241	21.35711876376492	17.20309029602805	21.458644979373958	15.510736369011578	17.032951640678224	22.94566216714175	21.09785093749261	15.787163070206116	18.23776325113498	21.4695910729094	21.927490009695514	21.83105516775709	22.950847663422785	17.74063344718495	21.316646326594107	17.687135321144385	17.33457525019284	23.76242956847532	21.65770703719388	17.69530807971425	22.381876973899413	21.908364762574266	22.583408921152937	17.77874236132403	17.442529403531143	18.944979104452223	22.272953358716677	18.03321431859015	22.42738975711038	21.943291116778312	17.164468681416633
PPP1R3D	16.977049025288537	18.32847603731669	16.713578991281853	16.803278273497362	18.30847890098769	18.20712409193329	16.686208834061283	16.0371960392098	17.110314493874714	18.408137534272367	18.183090183608872	21.726080666640343	19.34781343139573	21.90200839076546	16.89991988521508	17.96214068657019	16.42281351249071	16.99174722463792	17.396842930053445	17.83350767935762	18.67159678167995	17.219558363169277	18.69964163967281	18.895607798452456	17.463664230921143	18.02742517127212	17.37249430581576	18.36147533701346	18.597379538617	18.05409901104093	21.915435749447077	22.236273543466417	18.78225787165868	18.553592183967886	17.775810681095734	17.296418941346754	22.119140932827943	22.45216221860125	19.216552764271132	17.48781413418177	21.63256475787262	17.695818654696513	22.12962763430424	17.100038984870796	17.663027301893877	18.29067474814826	21.065329049779407	17.09032063894583	17.071059773879888	16.884773805019385	17.206676598283543	17.679230442051974	17.820860554371876	18.80164635205526	17.87975703914165	18.89342125271846	18.32785140229656	16.579374729499833	16.898705095576204	18.12622379189737	16.90319773497843	18.37778992683008	17.08009946625366	18.326784730304727	18.94946386893145	18.256990862722844	22.44984063327688	18.33989015188857	21.497331433661447	19.292994143609533	19.336409689400416	17.917953977729212	17.105703720660003	22.070073623538413	24.102855497129816	17.57973984315065	17.32367739104996	17.53696179650618	16.26946986697304	17.373128875337933	22.943326860053364	22.84999036256676	17.406676060534075	22.409689344503978	22.29869678890997	18.414286395891136	16.704141218126317	17.51185400241757	21.46429499131961	16.216882538992223	18.48979767080244	18.188757109986373	14.856898838809276	17.742518263434434	22.67082281244246	22.22328164429093	21.95792807238809	15.390499022892442	17.284691820605076	21.946433281183587	16.753977552495	17.73614477912746	18.378588885514787	23.895469696861817	22.96429435987697	23.360145074711877	19.26354335217833	18.45318409919348	17.975555601252378	18.04225154597356	21.84654774225897	17.64307856096622	18.096611580475447	17.72413727566412	22.174567845864647	15.462839277376805	17.908090667492147	15.81511198417966	21.69799574571469	15.940826134108107	23.492640310760773	17.85612222807857	18.56880139318517	22.266861985773463	22.496751055049906	16.222657878817262	17.619365413002356	22.94598571894199	17.20309029602805	16.17520035667903	22.433262463576188	22.14759346524427	17.8532174056602	22.10778706849	15.787163070206116	22.29106152360688	22.046057606494504	22.81730048681856	22.598588128047385	17.45301107517044	17.74063344718495	17.624394860447445	17.687135321144385	17.33457525019284	17.580761049816626	16.54627114460891	17.69530807971425	23.242838775861696	18.16188293483097	17.047332767077922	17.77874236132403	21.64104303374008	18.944979104452223	17.06321344139884	18.03321431859015	17.794887898616587	17.593962470748764	21.871533732026545
BRD1	23.65313371528749	22.688933061083823	22.965015037582795	22.884106933054817	22.15173033105204	21.876638053552437	22.01013256719989	16.0371960392098	22.817782390170084	22.51068153762931	22.59988092871488	22.68440193269376	23.219331268699307	22.56975680396682	22.245475389534203	23.64770811595455	21.809890126357157	21.543981770779524	23.147580983277862	23.03014017565585	23.064556999833048	23.088089794138856	23.037454955440328	23.455325111046506	22.92614668706497	22.60937820254854	22.304965413075426	22.593614065516963	23.012184558453416	22.122341276795183	22.29466596929585	22.212645366473296	21.927954662289515	22.701764691758854	22.66386203448748	22.393198070790696	21.887741385429138	22.522129989454527	22.94804556861352	22.875901911053223	22.328654513286725	22.92589543922024	22.55969360815345	22.725569392656563	21.989093252403222	22.631453084000576	22.384454161385808	22.57498159679288	22.822588334134345	22.856306230956	21.66754753694759	22.4864362829234	22.5219594440421	22.64482511557415	21.98415475713327	20.712230980367504	22.90478401632089	23.253064714558985	22.95808715852917	22.684313557209855	22.99533181523976	22.762881078244057	23.11422788554504	22.74770577512487	23.136746885875255	22.67552318290289	22.73082690832916	22.50440521812166	21.699965064685838	22.522458369495794	23.32509568234693	22.63055309320713	21.863583667191108	22.06253784273615	21.98289679565925	22.02135057448686	22.241637431329067	22.70492673751893	21.693199953686307	22.509834444637093	17.57306283663882	22.34679976677938	21.285412210519144	17.24446491438251	21.938501148661985	21.89655872460684	22.091574098929243	21.88571678500455	21.81012985964795	16.216882538992223	22.115271045987797	22.394473462737192	21.621066391259586	21.86679182471524	17.888315893539215	22.280422889018396	22.65632096648349	22.30875781179349	21.91485539447707	21.407762459895164	22.311912351418545	21.33469436282541	20.80143067584542	21.018961932389804	21.737563201194025	21.82359194169996	22.066333841000223	21.867631270440015	20.747546241857577	22.09302355337014	21.86908196187434	22.40634108506479	21.081001068411176	21.56444120444985	20.926045011479445	22.00105865643533	21.639795793963746	21.71694860014629	21.7110668423538	20.54639498418551	21.483328462562312	20.79174028571986	21.912994457358707	21.721602744852845	20.24857427267977	20.901235123891244	22.08435336009231	21.929123758566547	21.378196133909945	21.39179710715601	21.64630173510401	22.325360448019755	21.706295432931512	22.55292525143056	22.035998845204727	22.144749184264818	16.9801214949059	21.92575104069868	22.19222397006247	21.986153121050645	21.198563978348474	21.557031436443715	22.85082391276375	22.144747703720185	22.349988210400703	21.685162927964704	22.628011334590308	21.4441539150504	22.45365447516413	22.01752018400045	22.421630992339757	22.15331999674108	23.58531787868028	22.24813379528385	22.65465192154256	22.317945153642736	22.350906318386563	22.48505582000992
HERC2	23.41139098315996	23.239482142323965	23.832034560156025	23.088298906950936	22.992929493754144	23.756175915256417	23.485283967379303	23.531796899366167	23.76273308704352	18.408137534272367	23.815726063747395	19.134287551171504	23.462639838210965	23.574705708426496	23.763070291812795	23.424809397002488	24.75982129867129	24.31835926504773	17.396842930053445	23.8966757289815	22.50668091649995	22.85856328479345	23.148002236950077	18.895607798452456	23.616697229556888	22.956509758922056	22.88868214319176	24.083297374239574	23.71545096452215	23.772876926994677	16.65407708474006	24.16074458303836	23.23383340030265	23.517629278839795	23.417124215700795	23.597225691684475	23.38955896033421	23.713265642655827	23.10215544563652	17.48781413418177	17.337820208509257	23.83153439536465	23.371869504335727	17.100038984870796	23.01932871085601	23.570035383350323	23.23193659642477	23.34777441984736	17.071059773879888	23.66024194207583	23.35024832872036	23.57848076069926	23.88526936905062	23.33212003613405	23.54582664194545	23.57399397046328	23.807877431822966	23.66241813710089	23.714220074724267	23.27738521599121	23.79939646990352	26.180654805146236	23.39781071140093	18.326784730304727	22.47851242618689	23.3674691589824	22.80654844306774	23.05528126926047	23.72026013505337	22.96357994652545	22.901061127383304	23.32607499786062	23.489937294771977	23.437214733766687	22.417696225791943	23.47583283167773	23.638585058259547	23.68692475263477	16.26946986697304	23.76494349351015	23.451178811839597	23.5901137412008	23.3758206433822	24.09611565077452	24.0805037621597	24.031057372215727	23.604517172413672	23.653306122644107	18.841271691182502	23.36881983002429	22.50204780509706	18.188757109986373	22.570552874853675	23.438730641756287	22.98631138785409	23.24131301223238	23.264890589242302	23.10366598979824	23.40932664707862	23.591376096397056	23.78729714948209	23.800176070006465	23.922566730457213	18.774127522259214	18.75814236110178	18.28649194456191	23.726359953355185	24.11680630680838	22.92456424664818	18.04225154597356	22.957742940065906	23.393547494939718	23.099827304199195	17.72413727566412	17.953620135504785	22.26153222446337	22.45392589902781	23.346746109693196	23.618170829220787	15.940826134108107	17.385917203411662	23.18235955697885	24.330990321743613	23.7347308571416	17.95577126968546	23.232195727039624	24.25725564225272	17.56000444822333	23.91952788717424	23.30888421661413	15.510736369011578	23.51633706866489	23.74112089897769	23.557827843877448	23.257763808458268	23.973181709513376	23.22896833340061	23.60414763084112	23.76430337589377	17.45301107517044	23.814912964961547	23.31830293712605	24.26798622519211	23.66853484846677	23.513380519600027	23.390419662403573	23.504747016575	17.26139398398864	22.78068763307429	17.047332767077922	23.475535075573795	23.710411454801992	23.53119300046856	23.37641411260466	23.604960646046703	23.236952178142616	22.99169614070883	17.164468681416633
SNAP29	24.09455396219471	23.934236524181035	23.23774422176166	23.85779368710439	24.32140904666181	24.234678071915077	24.05889863435152	24.35298157280237	24.44023719972246	24.253722600720028	24.297362755370607	24.394522369481667	24.348418152080093	24.22725617957322	24.43201265620917	24.381544170306164	24.478984898283308	24.29076234668044	24.41519525752857	24.090299393420743	22.344497926473903	23.472606662316085	22.70216475793794	23.241082383113795	24.133575245958127	24.099556654804623	24.179896903149867	24.32413140514577	24.67705655001663	24.81516770194869	24.477315479015896	24.549336158344037	24.293034194582564	24.274895715172796	24.36190049596513	24.380827194835614	24.398081633867875	24.40576163601162	24.341079929756628	24.29500703407305	24.242729698326187	23.921147655829007	23.841175183605195	23.30556759180652	24.19373074186337	24.281469844501217	24.20060018390568	24.611656334296494	24.223865608944347	24.17830339488908	24.019548688098784	23.870723857802844	24.227405926648448	24.32944500031501	23.875840742222685	24.26295466951143	23.78272940140916	24.212578720365304	23.862963217689774	22.7646971059748	24.21705380406652	24.08652456255278	23.97375633876465	24.56389329516988	24.42801815210582	23.926444209084583	24.34560482948937	24.01410307594538	24.00878313949062	24.089244775542124	24.520516972083904	23.98584608623031	24.402394311197654	24.221492756277527	24.30937744226822	24.270877266407275	24.176335674974773	24.365969290987497	24.401405733343868	24.177409179467396	24.301244284091187	24.195705488310782	24.52925294185315	24.688817164836006	24.488878390808186	24.3745104112214	24.43292106043006	24.630739538533657	24.01870053532029	24.60071686471749	24.62166483742574	24.84592748744234	24.167029363591872	24.657411285346008	24.85090343945348	24.19267264865337	23.92506367921693	23.520776909994503	23.95290308127855	24.30542754462992	24.470147510837226	24.308990691931545	23.929944119763448	24.721756692447663	24.384960252398013	24.38292897914648	24.284758926419972	24.66680468562555	24.74348339834064	24.557662120318188	24.298129409269176	24.06977491434504	23.815465085213862	24.264369609347973	24.05848171283204	24.1058141368334	24.34498106805756	24.105719960933904	24.25061613363736	24.1326457514902	23.994604660471023	24.13378641209718	25.173220009672846	24.3755248488946	24.660541915871367	24.429778012965443	24.69640937242672	24.383574654215646	24.490019083478064	24.42748437944781	24.48179687329861	24.346502457004643	23.719472178356217	24.0353651312794	24.399631941367627	24.71665553216053	24.294698582096814	24.71469251237739	24.41165430232728	24.24222086565592	24.15703230124909	24.284278855341984	24.759733741731708	24.60676068778841	24.324462894719275	24.612047764475147	24.31817016368924	24.234328690295914	23.92651647671892	24.18485587457476	24.29679860315528	24.38820868119383	24.426160987652256	23.76105993827691	24.134894962202008	23.784655207069875	23.134985139604307	24.083495194621392
OXSR1	25.482261036353574	24.83045678197248	24.435279103651045	25.386295758954823	25.03501474642649	25.035239790229745	25.322632735201303	25.499911483941208	24.77380394252188	24.723886384264617	24.534218601963847	24.33189488200606	24.640299652371223	24.19835107545835	23.65407195470808	24.558322561310064	24.59347804817314	25.04802713827344	24.67613331764694	25.01194678329714	25.28100066687088	25.201646160693432	25.223714087460475	25.082097515843785	25.221295229182395	25.595507939873524	25.43614342104582	25.576829798098117	25.25714796735746	25.032171513218824	25.400515767303503	24.95114615874381	25.112523362142003	25.32078045368093	25.290213196739323	25.074277841059285	25.78308408361591	25.507014683597355	25.611217862478743	25.67565210643014	25.432097452231137	24.85879736565149	25.21776107348171	25.25602178164579	25.16574411703385	24.98315144149927	25.162126036091045	24.908738411555564	25.48548774147985	25.393532326654395	25.232764423911394	25.255927366536536	25.45180233224193	25.074662910284427	24.935706128761165	24.90725227220068	24.47534223729376	25.00959654597519	24.95803575853484	24.798382126480032	25.015944420665654	24.411525670812896	24.561229184717924	25.068602132322336	25.514324997489854	25.444217116749183	25.4466189153037	25.516449753129173	25.35932342438848	25.179623883113702	24.963732375852388	25.29111108595905	26.159035984328906	25.98566203129704	26.018319965114227	26.18110979388541	25.617606558304097	25.35290945518216	25.622419442483984	25.37414232426532	25.71975772139485	25.20453387276108	25.17327613213307	24.86250754568319	25.241953203828217	24.85674475452969	25.07559928616124	24.892098025526177	25.43230215984424	24.71695821494987	25.003950067147883	25.80563196677856	25.159284466263205	25.177209136905493	25.56116525864884	25.171431379600865	24.960954779436584	24.95268495443336	25.05941479056486	25.128567431314213	25.08286404135809	25.11859178330392	25.2235819300994	25.58950851537721	25.023306594668217	25.302479146726466	25.348184793101797	25.53784088431213	25.38813990247452	25.42262390359943	24.95703827414175	24.43708806759081	24.531742098034485	25.10343057333689	24.794690697572936	25.17165287524637	24.960097289635037	25.208060785650247	24.71107549396465	25.20616016347499	25.382047745230988	24.91812625925126	25.43780687459278	24.859973989166853	25.141634545158777	24.9242168811288	24.926009785971317	25.10505366232675	25.17114408050271	25.007178727203787	25.85673040600202	25.526971338807385	25.280051780771345	25.153284065215797	25.12708009315972	25.17480389962059	24.906174818635744	25.32067088948381	24.900675110333022	24.87822815069167	24.851886315651505	24.985906665170774	25.501247117435764	25.0948753931693	24.93873921220307	25.0493282648394	24.727186214114443	25.161578220399427	25.032936235674605	24.821860001623648	24.80398901450496	24.5527332675748	24.902734850267617	25.061194642302016	24.810993950711943	24.95920704437701	25.519236078472908	24.545508873508897
GGPS1	16.977049025288537	22.48806060730472	21.270056793565708	21.774703690683427	18.30847890098769	18.20712409193329	16.686208834061283	21.28607202825448	21.331624005187223	22.292583889871697	21.30500604536943	22.01230822773054	22.85188600712842	18.164175531745432	16.89991988521508	22.662155088363345	21.98234698931037	16.99174722463792	23.17768371246225	22.18782185554421	22.826087882964924	24.31348275459643	24.186304831230395	25.139719424473903	22.798575162791877	22.774080859784373	21.59404564962391	22.182815448475573	23.192505188680663	23.10795789472967	16.65407708474006	22.26265970198771	18.78225787165868	22.572351085483263	22.751546535331105	22.553824235942965	22.570809451036187	20.72240791779444	22.229865115072943	20.54991145566565	22.06098551925962	21.63421603952129	19.170755086108414	17.100038984870796	20.74978437072349	22.305200841120747	21.59782413060643	22.043958936739426	17.071059773879888	22.598840441792436	21.57293667582853	22.233766110175463	22.755088510018464	18.80164635205526	17.87975703914165	18.89342125271846	18.32785140229656	22.15273010629799	21.59041589102951	20.24129520518006	21.571184445399595	21.93389773353257	22.598784459723564	18.326784730304727	21.87633251299889	21.640498835472236	17.941056761275835	18.33989015188857	18.49033167908669	21.796856464347567	22.60838101724597	17.917953977729212	17.105703720660003	17.259924290083386	17.81972514146633	17.57973984315065	17.32367739104996	17.53696179650618	16.26946986697304	17.373128875337933	17.57306283663882	17.435030746879875	17.406676060534075	17.24446491438251	18.05159992293717	21.299986435695352	20.50608311912203	17.51185400241757	23.669471950282915	16.216882538992223	21.407408330322948	23.841879249572933	14.856898838809276	17.742518263434434	17.888315893539215	18.347184542879518	16.704803839910557	15.390499022892442	23.295450453994796	18.722358654592306	21.92434418776903	17.73614477912746	18.378588885514787	22.298079469198612	18.75814236110178	23.77247505076155	21.08493386067393	18.45318409919348	17.975555601252378	18.04225154597356	18.094566442368063	21.234497293311207	18.096611580475447	22.486650083099438	17.953620135504785	20.89120237883618	21.56754019066776	22.223864213216466	18.45368505579419	21.088523078883497	21.48257937476805	17.85612222807857	18.56880139318517	22.95455911537937	17.95577126968546	16.222657878817262	17.619365413002356	17.56000444822333	17.20309029602805	16.17520035667903	22.90809082792057	17.032951640678224	17.8532174056602	18.541762333997337	22.065907490863964	22.746158098384186	16.9801214949059	22.0557984824806	16.972676325333186	17.45301107517044	17.74063344718495	17.624394860447445	21.735106495072955	17.33457525019284	17.580761049816626	16.54627114460891	21.563080021587115	17.26139398398864	18.16188293483097	17.047332767077922	21.72729982436333	21.475496347056534	18.944979104452223	21.265823250544752	21.51165385866601	17.794887898616587	17.593962470748764	17.164468681416633
LDOC1	16.977049025288537	18.32847603731669	16.713578991281853	16.803278273497362	22.20219766236716	18.20712409193329	22.25626827045712	16.0371960392098	22.824910344595267	22.670184582135366	18.183090183608872	22.18935309025157	23.60283486765298	22.499750600563267	23.399472474472272	23.506733507024794	16.42281351249071	16.99174722463792	17.396842930053445	23.208072065644146	18.67159678167995	22.03568633398285	22.06006352439212	22.21465033255726	23.17595427965656	23.09303585277895	22.459128824526083	21.85865930709925	23.57212418679421	23.73053788806175	24.41055065444257	23.82987734543774	21.764571234130567	22.81419518667599	22.593961727233037	22.4670254886291	18.33025817113942	18.903822914122845	22.640974660964996	17.48781413418177	17.337820208509257	22.81848903919945	22.05644977586161	17.100038984870796	22.992206957868568	18.29067474814826	22.241432493184927	23.243636027490798	23.094875951889414	16.884773805019385	22.619272878914018	17.679230442051974	23.375305834419837	23.60050985110022	22.939195185450853	23.062019321443607	22.117789166350303	22.89449201972263	22.68633488142403	22.70252762028623	23.41301556038964	23.178409923977373	23.28675395891765	18.326784730304727	18.94946386893145	18.256990862722844	17.941056761275835	23.12315184014256	23.07486622968295	23.45548357389061	23.97780870142625	22.43313966169206	23.17965816598302	17.259924290083386	17.81972514146633	17.57973984315065	17.32367739104996	17.53696179650618	16.26946986697304	23.471321816627192	17.57306283663882	22.890027556254683	17.406676060534075	23.85759826204042	24.342374075002247	18.414286395891136	16.704141218126317	23.92845210438875	24.13712785303673	24.119323043859907	23.85884177960367	18.188757109986373	23.665293364824084	24.18317321903361	17.888315893539215	18.347184542879518	16.704803839910557	15.390499022892442	17.284691820605076	18.722358654592306	16.753977552495	17.73614477912746	18.378588885514787	18.774127522259214	18.75814236110178	18.28649194456191	19.26354335217833	23.90393094873994	23.737293158684395	18.04225154597356	23.80074556319553	17.64307856096622	18.096611580475447	17.72413727566412	22.72079173997016	15.462839277376805	22.70643974824964	22.95067635816604	18.45368505579419	15.940826134108107	22.60795975212916	23.44214703945102	18.56880139318517	23.21024424627033	23.02048527884152	21.66693431528105	17.619365413002356	23.75466628203828	17.20309029602805	16.17520035667903	15.510736369011578	17.032951640678224	21.93079478584048	23.07953271455497	23.03892338004864	22.401326145411726	16.9801214949059	22.15749587280251	21.822765580684468	22.48506178991541	17.74063344718495	17.624394860447445	17.687135321144385	17.33457525019284	17.580761049816626	22.52410914234992	22.81753029524316	24.16370492494827	23.60953103991608	17.047332767077922	17.77874236132403	22.70729683079172	18.944979104452223	17.06321344139884	18.03321431859015	17.794887898616587	17.593962470748764	23.528493502201822
HSPA4L	26.95245837633877	26.746321174122414	26.759454656815752	26.6769013880916	27.133857038816565	26.98605334543456	27.16660260053517	27.094394500979146	26.511679262444403	26.44027659139934	26.46206333099881	26.449862645973017	26.511272257706757	26.30833606216488	26.177254926225697	26.364156692780245	26.83701753892093	26.78368781824096	26.82645549765565	26.86072237371508	26.41525368491372	26.50830962157575	26.411461090114145	26.592853146317832	26.81154041364695	26.800961520334585	26.85905191269843	26.884930200365982	26.887610469866075	26.78591158560125	26.656005272613005	26.74890312082077	26.82668970286544	26.83596016258348	26.731038642542103	26.6825637076815	26.836988539476945	26.853657366173824	26.77589069821189	26.801937695848505	25.508755351680627	25.62959068255723	25.610934695122925	25.63502989710112	26.79927768394832	26.729558942119315	26.57546969357511	26.583334278359285	26.91967819092015	26.768979486139376	26.84625652826121	26.96781134651232	26.770838644689693	26.64857115335136	26.67358494824296	26.63846893713321	26.81387729684038	26.969004423348007	26.94755698525883	26.988401105109094	26.61316417675612	26.356042701318163	26.616764655927284	26.67271205226284	26.800085927781296	26.78339815736653	26.987826282911247	26.959756301239132	26.587475131906505	26.43907459881403	26.50919106014224	26.49258218654219	26.703291115203346	26.91834452978412	26.80673851653784	26.843217539341016	27.071951672922392	26.95196265637623	27.204117311642904	26.960848408628333	27.09517472318151	27.08121234370817	27.03473391527852	26.79603903153205	26.811440596382383	26.731334718888288	26.755370379009243	27.007817688253187	26.9504315556607	27.017936307918355	26.988820006849608	26.824535797709476	26.726401357743807	26.651644273210103	26.55329692646909	26.870637565348545	26.69831129490064	26.767162689653475	26.809167603817095	26.96587148968189	26.76279302837357	26.74447229397748	26.96416207756824	26.736195894099	26.811534881178027	26.64086010749454	26.861219922918504	27.042932236870417	26.936800066327656	26.91852722961172	26.77386572578244	26.8611589959616	26.855721396350045	27.083302371835945	26.97560989311147	27.12990911325916	27.14725921313134	27.073975252710056	26.86393808258383	26.95020108111557	26.875873552901616	26.891844414722947	27.143014550525056	27.05774072223509	27.0848098458086	26.914497876393348	26.835512566530717	26.917540897350268	26.91837618939444	26.93509854483438	26.728335940180607	27.04648905678868	26.671539387397296	26.80172933380368	26.81810559457742	26.892589475313574	26.911141684898784	26.981430697550863	26.704297981541423	26.753036533517857	26.653487921092417	26.68509349075488	26.923234708587533	26.88552916024893	26.981296638526523	26.773438730672883	26.816455657105006	26.931438632383458	27.082241055566023	26.97356648601154	26.86581664302938	26.79458764912763	26.866319576584463	26.79471591172138	26.73720117179868	26.77972468589769	26.793605905759858	26.908538825578745
PTBP3	24.184386906329284	23.76291828743885	24.10035973552995	24.209272682457385	23.81111957782613	23.973340543551966	23.73870394504005	23.625512272507983	24.30380356012213	23.648957248343983	23.56396785042011	23.749407503794625	23.49897595761868	24.46875769485093	24.904047481848668	24.162751615885835	23.76768431383549	24.323682113580965	23.737787651242165	23.731711224560083	24.58108046632348	23.845597323185977	24.524301294745413	24.7817758771458	24.193779880164044	24.74518428124261	24.15795227457592	24.174006498135995	23.50225699483708	23.867017341871996	23.748181973149656	24.11207427076927	24.191264423469885	24.46266157387576	23.8941819992346	24.15010225414988	24.388065697867347	23.816965559872006	23.948161405864447	23.478836034068383	23.9839692810828	24.09625030674469	23.809495047770632	24.231823282853924	23.802400764842456	23.879941215032613	23.125571834190897	23.526755550301164	24.168136228212813	23.827333726241847	23.81914385583307	24.173855489475	24.68493477067202	24.304524823746032	24.375128194941507	24.373237577727327	23.755450156486493	24.35002098447994	24.193785462969743	24.17511614212723	22.94976896806817	23.67839819808715	23.568479872645515	24.49890438693817	24.37638437013108	24.498723339051708	24.424398020719	24.202995427509844	23.676143323728613	24.794125337992707	24.107523687869044	24.24617983321942	24.62848009942234	24.17753757341291	24.55839372351576	24.08263712386655	24.20049232275304	24.100575853391067	24.18061235023349	23.66196895501072	24.4442339263642	23.815178011086594	24.095282438102995	24.30405480449111	24.74628062049321	24.216135624573816	24.23728896828117	24.29658494035168	23.94924376025611	24.079856829175544	24.581251070502027	24.265085013436217	24.020196407711545	24.040375105618185	24.621522962007084	24.125706648750903	24.88575333876248	24.528727395493306	25.00377474624242	24.659143917002137	24.278588967846137	24.68049467522209	24.285911783518745	24.79599398694444	24.440778711908084	24.754527217160422	24.279000924081597	24.73859846821401	24.817214226516526	24.73137085556085	24.37107238581987	24.33218663998649	24.04014410408088	24.12278145050868	24.215720686244964	21.88269634642987	24.344871488653304	24.71422721494852	24.45016780971385	24.38757465653013	24.574032863923065	24.476899974532117	24.181204288432973	24.45952488169496	24.26052533436801	24.442246058707187	24.355506830266837	24.524390503640987	24.538720111594778	23.896348129659327	24.983730847514725	24.367788057586782	24.66163558167201	24.777713424995323	24.33794981430178	24.22973681764287	24.242037985460843	24.934199649157108	24.571580998984142	24.644736753204988	24.85995871999014	24.48662348243744	24.17383241424423	24.10024495899404	23.689259257956465	23.73777684229049	23.56559353769116	23.982908224850533	24.949314182159316	24.20892069980884	23.630179831760188	24.03116135849207	23.62238997924261	23.98417316654361	23.776655825675384	24.12547395414704	23.95819409203131	23.415585429917183
LSM8	24.98501097969251	25.505096745951345	25.18840011940531	25.18186091063258	25.177634773093384	24.672137162091023	25.379672403648687	25.318566228127068	25.337997939264547	25.814642288883128	25.628173725670557	25.722029912486096	25.757321692845213	25.27340110290284	25.04581432167896	25.694983959724244	24.53587315849184	25.078533837245384	25.69836034129554	25.60084420046344	25.63676797500017	25.375589397609343	25.22797914466839	25.756395648138835	25.757888864715337	25.85673499469239	25.663232586960888	25.415933717693157	25.79637095990572	25.60749101081448	25.67869178711717	25.742920409222503	25.199952085269945	25.44173880051194	25.777076994364847	25.49771516158767	25.915343190931136	25.70240835331641	25.78437692487	25.79873747964456	25.42273200476404	25.424161715666013	25.2199273428932	24.997033086502302	25.442237514656263	26.10379291255866	25.80950477351058	25.634576812047907	25.715128010351517	25.402100598690467	25.28746830575163	25.792764696248717	25.790105633039587	25.54549482248353	25.73149934510593	25.312071199112285	25.032803221776938	25.65361819666025	25.61526087186568	25.50224127754227	25.237715017484533	25.63573225529507	25.78067641237984	24.796276069637297	25.568551509266264	25.69785494003488	25.207929846297777	25.45908028151104	25.499072845746515	25.501130001619437	25.843334542493576	25.28339121705899	24.94319972225502	24.764854834621904	24.467262735313135	24.79666820567397	25.31208632808584	25.01302170644322	25.619966631126573	25.076168466200908	25.01750748774249	24.98766255937681	25.055678833661563	24.51276450717298	24.497878992311197	24.765517391282607	24.67937532760606	24.99312490029156	25.86526655526983	24.99712411631589	24.353014502286516	24.116499400719167	24.790137552084605	24.819347702008454	24.44058421567849	24.08378099396675	25.1374678367367	25.05463817361961	23.946265885961484	24.72450846584008	24.798419261795477	23.988902132674056	24.26202358421467	24.063966827800996	24.221453319466328	24.275863290715293	23.60324404965796	24.535295171443813	24.400284291334785	24.222810920972535	25.075294629468612	24.67841845546039	24.471292523102544	23.39702465498015	24.880346303495493	24.26943728304596	24.12541656708706	24.576084882723983	25.313765317908963	24.41751482437921	23.89592038561162	24.82389241684267	24.340782968668684	24.549692453965804	24.4030194631893	24.8097304036242	24.9882305024445	24.58065629652356	24.9082568547447	24.9132759952187	23.387021662694533	23.1625747641804	24.20025451469529	24.354906338663195	24.77394369384535	23.823696708139195	24.553562581550725	24.368312510307398	24.52363955784615	24.520342024295363	24.1219352494437	24.73280004800632	24.660993357522667	24.059613015840142	25.42073051609114	24.76980725051943	25.076882553375523	23.97309637701549	23.358634795787975	24.47198999590832	25.75650227036276	25.21560281797128	25.412122326365623	25.499034561338345	25.46231327256072	25.62291182098206	25.270229645087003	24.78641617335914
AP2A1	24.441533538887352	24.55590624654264	23.88556700265735	24.538355496426693	24.367739594632628	24.70019526823643	24.866702095611963	24.14814389102923	24.72779405251375	25.005515112936926	25.022620608486985	24.836740595144423	25.0907964645862	25.156832611236307	25.100939115840973	25.20876831415056	24.257970971831217	24.718703944079607	24.72435074653692	24.60226910261272	24.36885668727137	24.205730719350164	24.27141566482856	24.29832022695819	24.59390082003509	24.199113958230893	24.248350091178395	24.59403763233385	24.59213746748648	24.6373758349433	24.572914673595363	24.836869891054924	24.8057022603395	24.945531317500567	25.037297922918388	24.974751931974858	24.12519970075501	24.2847232206263	24.42651062785308	24.35815061189442	24.081661944001965	23.974592208588813	24.225496550512712	23.734723042828985	25.207425706903823	25.40330875389079	24.661819784613822	24.376129308026535	24.43233186072183	24.47713252827233	24.388229631407743	24.62849117811576	24.84178274590784	24.771937976197	24.986188552413577	24.986913024050097	25.3134190991757	25.27058266409134	25.562864370508414	25.78396638916039	24.698501062033767	24.745104494399847	25.055692193740327	24.527285403004083	24.62856094956216	24.849471118207383	24.8742486834315	24.95587409851124	25.668785300284416	25.445440241856115	25.3225856464837	25.21602651565433	24.8847773879374	24.49574208328413	24.612948611718835	24.67034651645692	24.430526155178963	24.51237816191874	24.381603078660916	24.55437126363776	24.55022535331568	24.235244814434367	24.57354308323574	24.08194228235623	24.50099008594704	24.365973958866217	24.73548664838211	24.671270275474797	24.72412708708405	24.440893105480537	24.928642590847133	24.931602059679115	24.696030630700108	24.97378483739666	24.852577035063867	23.53662233429496	21.52648150775718	23.7319165384802	24.33240744156845	24.61039423418821	25.030773061182963	24.56925260683752	24.63165185910519	25.115905937505637	24.99706949459309	24.710908574181545	24.654535612871364	24.679563744237942	25.242185351628667	24.986484204422435	24.829016128949288	24.443308861444383	24.379687168751516	24.78976120187193	24.40866288768876	25.431916674799997	25.22011495528924	25.390980786148493	24.85036328642413	24.410371906990207	25.045140140226977	24.711668791712867	24.791314932794524	24.79742878517727	25.09304484630744	24.929180997995186	24.7725673746862	24.829325443425947	24.389685418443364	24.49181428793676	24.850558064439504	24.534274689267967	24.506552812073185	24.329185320923088	24.661995278742808	24.24743539404675	24.661021002934923	24.634266828225076	24.61560808693263	24.23687716605517	24.44691252845287	24.30634891540733	24.851559929744667	24.57730065082027	24.704712694402804	24.383071117259817	24.444058119686737	24.283413259150016	24.565320920565885	24.21931547753264	24.303163964589192	24.127052034135648	24.56553544928361	25.09342850891464	24.927344137099745	24.73423960342343	24.828488591225604	24.44474741728852
WIZ	24.91578449423475	24.064810669285706	22.59138721474782	24.25018503309049	24.26843980331363	23.17023899677473	24.51412161239948	24.274465294295503	24.534685540237096	24.486374693741933	24.14961093236753	24.317901087878752	24.780032535754632	24.94984889208764	24.425141442617395	25.13894375238142	23.11174321652266	23.292357954261583	23.634538079788022	23.94961843891086	24.34311717818861	24.42409273890757	24.35928461652416	24.827628843184893	24.38288266868041	24.371217235314663	23.706477282131463	24.267337225691357	24.775104234710028	24.321037264907947	23.931037656254965	24.733306265769755	23.82418915979403	24.778623510969403	24.288003961907293	23.851621103057628	24.765260297235372	24.026415843876084	23.886554362221347	24.362754546465418	24.736083882129638	24.94568633214244	24.234365980585792	23.315017686729945	22.988313774875408	23.87674389303584	23.92410162595684	24.35482182553517	24.75815827510715	24.370207726767763	24.28047718900517	24.615867885793715	24.91835076303193	24.35286471281933	24.09148986792632	24.562798239691983	24.01536669039452	24.36181641420833	23.925152767044565	23.76578021041072	25.537834953468604	24.727769483349302	24.692551903058103	23.3695130267354	24.771925517273026	23.75425833857231	25.053681331849397	23.887157022243464	24.41798083486201	23.231291854605256	24.564487240054586	24.509901574453124	24.25357495231657	24.507757666628248	24.285493129641296	24.10466343019655	24.67832263134307	24.659601631849277	24.756908455700597	24.46602544927107	24.6658154620883	24.006205156315097	24.68201234349136	24.78051128941058	24.8291571511868	24.43084691372205	24.571653107303263	24.37802009043162	24.07249038747041	24.37201586317488	24.916677678733187	24.93677680899488	23.863426213457927	24.32582401308193	24.90710190921961	24.80695369730225	24.040499786015346	24.361699923401307	24.46314043593387	24.360423973637754	24.699557964415803	24.24775477270729	24.37179064322992	24.74793704771311	24.330135505767263	24.659977899386483	24.263839037403542	24.88268665966824	24.641236131944567	24.650078825980785	24.2702107057042	24.234073840745037	23.929839367557584	24.641157546378192	24.39998549849308	24.530523845966908	23.974972033586344	24.029723544391736	23.868454171658456	23.699763219274576	24.002330583132867	23.669806748981937	24.411733299077973	24.39469846710649	24.130103264605918	23.95897637943555	23.849048540096724	24.786010506088683	24.15660907056185	23.87498214845036	24.44473789086865	24.108800700363503	23.71339641603274	24.16673153610299	23.423584839469683	23.54434357288008	23.404566655272923	24.087286541851583	24.371754849092497	23.65534800283236	24.12753962987607	24.03888296785303	24.581667603393623	24.228895230363797	24.05660612581997	24.145398876635888	24.39905289409351	24.20739112898668	24.816577795358167	24.518648415168567	24.85542695606297	24.818779231691213	24.384693837839976	24.19996190859037	23.320092969348263	23.754948340949635	22.931856324126635	23.901179838032085
STAU1	25.257722877876848	25.156832495151946	25.294759786557236	25.10502007280617	25.20572261113393	25.25057022617964	25.18510487992896	25.386656904600805	25.57621342463301	25.53944845180873	25.35125362440856	25.172567955595586	25.563099063955505	25.57719643265023	25.698071072419346	25.63206697366507	25.403286100874165	25.171555167704977	25.19233087821628	25.394702592931377	25.15446684703338	25.21158827874482	24.922493380382143	25.130067753041192	25.06832046993083	25.276362169003026	24.875000892660697	25.105285110362072	26.06879972174706	25.465513194379472	25.51905229821679	25.496634978700715	25.009063204530765	25.03228799032966	25.095377463065635	25.050988056281625	25.063061366151096	24.94484009155679	25.27667689693096	25.2441100499668	25.670565320527167	25.60367106518203	25.60707779237488	25.74395866656063	24.790907601138752	25.065213805290192	25.19633120305611	25.344284977615885	25.823260617294977	25.52595478834871	25.64972394756929	25.786970027266904	25.57602157915269	25.5847711299044	25.089389110305927	25.35074209222412	25.287757886486567	25.457843877380764	25.110681220324302	25.281736850616376	25.59163472305717	25.19298407981494	25.159619445817352	26.157168554053516	25.426916195373483	25.14635196626168	25.580377650470066	25.26204852157334	24.83385878744805	25.3095360184699	25.60563073395693	25.21499552286735	25.47138192435437	25.414640004321026	25.2570934134341	25.4072166543005	25.010483858441624	25.53299410550747	25.213255733158576	25.31689206994927	25.51609617208065	25.22415269229767	25.21283309494916	25.60157377413084	25.652184570044074	25.424769573546875	25.44253334753538	25.735903622650323	25.111303900854136	25.5858697450496	25.54666276439856	26.02864567152616	25.903556402481605	25.89484930039445	25.866779962050902	25.347248853602935	25.210568669508056	25.065177212685622	25.35555487728615	25.732893523410613	25.67076423217369	25.606632732249924	25.49197114736992	25.265496759169316	25.17143478825923	25.203558931160604	25.231386257678363	25.536468754078246	25.279272155331164	25.36138151479685	24.938595098469104	25.2937233839598	25.441134149774022	25.294974368305056	25.174812427102847	25.439693720482783	25.2658024257345	25.454497777756373	25.70072141257662	25.611431241036307	25.608994155153145	25.54585508290266	25.900688153227737	25.662833424884752	25.679922454145807	25.55866901021111	25.595835089696106	25.657705361949088	25.63311734585232	25.46092416138128	25.910709926486195	25.917503336589142	25.436447329039616	25.49455403132381	25.42319747523555	25.77280809563911	25.593293432115733	25.998876753082964	25.854066617170588	25.733315953055087	25.92939301179367	25.74102133556457	25.723771403217786	25.59071502953091	25.05798035678335	25.4314330447768	25.333783046392316	25.60112901215138	25.4275913555562	25.71860088832864	25.13410613081084	25.616053488994407	25.532750913928425	25.01976192331467	25.12852260210372	24.989304505739764	24.579257297344338	25.56647035343556
TTC4	22.773122537368145	22.92909756976568	28.62370344863353	23.008981117240182	22.997537608673984	23.07067721369552	22.808298510876558	22.37068089717599	23.603643293562293	23.84474410354306	23.4118665371558	23.750449797689665	23.604265710023306	23.395017029840844	23.950916082537667	23.18259826854441	24.37329979922573	24.08178879862568	23.407696629523933	23.78264693095645	23.506013304477765	22.837658728813665	23.78042705028373	23.068224553933863	22.72446392442772	22.310636893893303	22.797985553480984	23.142464076593868	23.39420974222545	23.96993190342756	23.39395546011249	23.54919845718512	22.963820350260125	23.424938965431515	23.03073763381029	23.208515440427934	22.050570274020792	23.283544933203004	23.10786991979964	22.259483140174574	23.737299618475888	23.8371518118872	23.614805704550797	23.750230574958664	23.13999770485082	23.59156971796534	23.17550836424688	23.697554865909904	24.014425438030745	23.86168753403121	24.319598653601204	23.916477738911137	23.87127673440916	23.64370968261957	23.79564688714982	23.46014289012851	23.07616378581283	23.17809595931644	23.27012824872597	21.848780884982304	23.084348894976884	23.149325932377213	23.33958113274847	23.665187734733102	23.13997023968388	23.399705158390425	22.70832057735598	23.219302613328377	23.252054290502983	23.57002333344872	23.71146710808049	23.473793639215195	23.70654557408934	23.56970519294052	23.76913153493157	23.461685062137327	23.198584153453268	22.275287624273894	23.113194083585725	23.20201981297236	22.526560877733225	23.15289484810232	23.164147135921965	24.444847664961102	24.11335211372054	24.01917880953087	24.25591485199648	23.7330381143798	23.22612579680623	23.423722964745323	23.472400352377598	23.365135902575343	23.893215186464623	23.33437295825334	23.98176447025637	23.39854245113082	23.747418921748924	23.22650800876625	23.1909974926664	23.39027816885982	23.39803004066324	22.196340835954818	23.2779792510509	22.57173552907869	23.329837335870387	22.43022417670013	23.05468405039253	22.905555213533336	23.5460889452962	22.72598317252501	23.45409056318956	23.515551304353533	24.086645564317365	23.92377254175601	24.09319495216107	24.390173226491907	24.400152070295984	23.9921381856293	23.618309228297484	24.330993275668924	24.29184329143958	23.748539617498807	23.01759503521745	23.58938864426868	23.02625269497028	23.8441294078493	23.9255261920314	23.32077905394961	23.328480555096423	23.06255711329643	21.10066842070829	23.71677819765725	23.39026123914212	23.292871621535003	23.744789770302265	23.500968217306337	23.445917444617468	23.46705751527885	23.579546741238744	23.628705534703577	24.06312404745649	23.89466853854961	23.372662488518905	23.26567222911597	22.981832506828777	23.410583787028013	23.56512258686787	23.857763229802643	23.54887405909343	23.62756487323005	23.53189378586721	24.074416337925932	22.980732664994434	22.47153996940853	23.67035287004664	23.636504055330477	23.06683871785733	23.763606491254176
BAG2	26.131707951151345	26.0742756389699	25.844953961858646	26.40604244401464	26.06474558461749	25.962375517787933	26.22556609709084	26.03214550354738	26.283988302319266	26.37082768295684	26.653568154745752	26.52747869555868	26.62150746452045	26.535029794347416	26.686058035941667	26.383580625942734	26.084496025962604	26.12726361439756	26.011898690164944	25.94865653211237	25.84906739170294	25.62151414442035	25.8021194879674	25.943394449011134	25.684065529422146	25.913883806282904	25.80945379471494	25.731077873501363	26.38492704217917	26.177806735571234	26.685327348340312	26.293581169817017	26.359039867039368	26.19808234208532	26.06397409201525	25.830741629283335	26.42818127836797	26.087713663944378	26.07641259217987	25.91301136918785	26.544352987214037	26.22343497846125	26.04366990894865	26.12081370172747	26.060071009656298	25.960828691545757	25.901046030964093	26.03060122990232	26.777924854931065	26.33260306877324	26.57542687537059	26.38840665475377	25.79097862688856	25.636054548115226	25.79221214689668	25.760019024033884	26.12361392609672	26.296588949667367	26.40091278615848	26.096955360093236	26.266010272861703	26.569331622435605	26.30399447082151	26.70347279815044	26.245004328808637	25.75174331018662	26.115789088173187	26.004817202442755	26.39633153294169	26.53182928664374	26.39611183745014	26.28381880895332	25.999372362593043	26.322367161861543	26.121896709030526	26.247394786561077	25.869391655610283	26.331568531109426	26.341334057929533	26.05335681528528	26.086317615145525	26.203895460076662	26.25063246505446	26.24819738877468	26.16798990481829	26.15544449962195	26.06379730255904	26.245885722666173	26.36305716028509	26.06883480589189	26.26519439891961	26.004467203640772	26.50779020245658	25.77326566808165	26.453410006646934	25.68404499131889	25.60859064464614	25.9294098817604	26.318567503363965	26.308225705977684	26.461157268903435	26.125512460638404	26.30906982916468	26.117310335799285	26.20215160381592	26.17668185777584	26.05486978860649	26.63193025082673	26.4629239007848	26.14714872904382	26.256508754128003	25.832696480428638	26.07120937746234	26.16543329679724	26.172168752894947	26.08486700342484	26.33018124202252	26.27064364764004	26.03693469929624	26.43194274526879	26.040710395578618	26.19812330618428	26.40055789057962	26.13127263617612	26.382914581829	26.54842212539835	26.161824215393068	25.76528415810372	26.1482868071329	26.011002212065264	26.21813452619662	26.29795971855842	26.00402479814572	25.76255333686606	26.05828870491557	26.13141241776228	26.32286798355988	26.2175161295562	25.919301833097983	25.878865698225898	26.05479534236659	26.04161452546678	26.30321381312332	26.07185152021821	26.07542872706877	26.134366375382253	26.03047129427662	26.38828394911451	26.23965416514673	26.574594647474868	26.334173342618207	26.246176414645998	26.034968533838843	25.95187510262644	26.082624685658946	26.031505181540027	26.145128918716853	26.161387591322168
BAG3	22.502267674546776	22.052117210044884	24.419229420644957	23.46548137098477	22.666473984832177	23.636799009690808	23.867035801746773	21.81542148073158	23.907313250447327	23.808981870260894	23.71706784187724	23.613246795755483	22.770522678574867	24.305402852957663	24.34409799852569	22.31341146363677	23.677560667977115	23.961679849924987	21.605743989755545	24.62836114558326	22.83573030080405	23.95171698021976	22.79230235575381	21.876318090316172	24.45681428599784	22.801675445151435	22.74764485518864	22.83728368317588	22.75452268871996	22.81088608985796	24.17980068181909	24.14702501013224	23.52663256087188	24.482737629733546	23.20147071108456	23.27611079937194	23.691193667902887	23.95840111232433	22.58173059446838	22.371602448383943	24.25428523187347	23.71657129875484	24.044910461866333	23.29847808225615	23.986136258520805	24.47513007086656	23.80861636619817	23.40067238252557	24.686252087196063	25.07109182009733	25.75434816343324	24.20015006781306	23.789916414724555	23.045501746855845	22.925246934472312	23.719803897767896	23.985968880008883	23.674943671087203	22.637327919057856	22.828780333446726	23.91017840818292	18.37778992683008	23.90847356963016	18.326784730304727	23.380219443564897	22.113279250847583	22.137842273396668	22.007751842953382	23.584862816739324	22.9380280518346	24.603887607702585	23.207992200592063	22.22982482497884	22.444894734136483	22.670156180489972	23.093237487362828	23.3202811373444	22.6881036177444	22.349798634273384	23.19699512520732	23.037491387884295	23.003875229432893	22.95614726019617	23.87945304508077	23.92357368651182	22.24870024879928	22.75349309176857	24.29515539699166	23.91986305212337	24.071092228029723	22.815450327400423	23.154213271349	24.29248716238691	24.54097880314269	23.252256432850874	22.703964868069747	23.11248862745844	23.02493490299973	22.89174929630467	23.29928503203985	23.140520281408083	23.00805103967954	22.62518777180468	22.312084609104808	18.75814236110178	22.45840681926532	19.26354335217833	22.888119069448877	22.786358804197103	22.897673590488992	23.0154265600198	23.758409645910994	23.953957691367727	24.055114708380973	17.953620135504785	22.77042167145348	23.23140646535352	23.16884506926056	23.316525858445004	23.54984380084554	24.03531774770168	22.756879251634437	24.939353367126294	23.40920390736969	24.23531350484689	24.067003596177667	23.35742032493703	22.988586276551185	23.36479002905204	21.898504743509047	24.18106636132045	23.97156572417484	22.59289232754517	22.817844058148328	23.70710112734502	24.315711897787505	23.022835766896197	24.65215216846398	24.10458306008224	23.80053194668918	24.658757501022293	23.358541939295776	23.59608316955805	23.775733604680862	22.957180438930763	22.944985331469216	23.27606773661456	23.22463898607036	22.83338407035773	23.71948285108997	22.31573331824228	22.325542027727337	23.0972306380825	23.04360866526904	22.60436272034599	23.814524144080316	24.453155993661323	22.75698590510727
MAP4K4	16.977049025288537	18.32847603731669	16.713578991281853	16.803278273497362	18.30847890098769	18.20712409193329	16.686208834061283	16.0371960392098	17.110314493874714	18.408137534272367	18.183090183608872	19.134287551171504	19.34781343139573	21.994562263627085	21.807615829060083	17.96214068657019	16.42281351249071	16.99174722463792	17.396842930053445	17.83350767935762	18.67159678167995	17.219558363169277	18.69964163967281	18.895607798452456	17.463664230921143	18.02742517127212	17.37249430581576	18.36147533701346	18.597379538617	18.05409901104093	16.65407708474006	17.423468511103085	18.78225787165868	18.553592183967886	17.775810681095734	17.296418941346754	18.33025817113942	18.903822914122845	19.216552764271132	17.48781413418177	17.337820208509257	17.695818654696513	19.170755086108414	21.94937215935212	17.663027301893877	18.29067474814826	16.427202006637437	17.09032063894583	17.071059773879888	16.884773805019385	17.206676598283543	17.679230442051974	17.820860554371876	18.80164635205526	17.87975703914165	18.89342125271846	18.32785140229656	16.579374729499833	16.898705095576204	18.12622379189737	16.90319773497843	18.37778992683008	17.08009946625366	18.326784730304727	18.94946386893145	18.256990862722844	17.941056761275835	18.33989015188857	18.49033167908669	19.292994143609533	19.336409689400416	17.917953977729212	17.105703720660003	17.259924290083386	17.81972514146633	17.57973984315065	17.32367739104996	17.53696179650618	16.26946986697304	17.373128875337933	17.57306283663882	17.435030746879875	17.406676060534075	17.24446491438251	18.05159992293717	18.414286395891136	16.704141218126317	17.51185400241757	18.841271691182502	16.216882538992223	18.48979767080244	18.188757109986373	14.856898838809276	17.742518263434434	17.888315893539215	18.347184542879518	16.704803839910557	15.390499022892442	17.284691820605076	18.722358654592306	16.753977552495	17.73614477912746	18.378588885514787	18.774127522259214	18.75814236110178	18.28649194456191	19.26354335217833	18.45318409919348	17.975555601252378	18.04225154597356	21.604146929812455	17.64307856096622	18.096611580475447	17.72413727566412	17.953620135504785	15.462839277376805	17.908090667492147	15.81511198417966	21.48457059781705	15.940826134108107	17.385917203411662	17.85612222807857	18.56880139318517	20.98117999578662	17.95577126968546	21.713983735637097	17.619365413002356	17.56000444822333	17.20309029602805	16.17520035667903	15.510736369011578	17.032951640678224	17.8532174056602	18.541762333997337	15.787163070206116	18.23776325113498	16.9801214949059	18.46182760295413	16.972676325333186	17.45301107517044	17.74063344718495	17.624394860447445	17.687135321144385	17.33457525019284	17.580761049816626	16.54627114460891	17.69530807971425	17.26139398398864	18.16188293483097	17.047332767077922	17.77874236132403	17.442529403531143	18.944979104452223	17.06321344139884	18.03321431859015	17.794887898616587	17.593962470748764	17.164468681416633
CRYZL1	25.105383395892545	25.684650341164986	25.432573190528963	25.24238278247304	25.65558143112588	25.97707661345636	25.836752666059127	24.90173318826312	25.11602065737586	25.474485318363392	25.28085988108823	24.865794457388358	26.046180333946964	24.61570332450669	25.475171210121086	24.78366187607218	24.829131045350543	25.96332631279952	25.923018132965247	25.22199441306964	26.21659459106636	25.363512106498	24.73105650615361	25.77365366554141	26.23358445379508	25.87101075981553	26.013465377874034	25.09508144064352	26.502069583166136	25.90835467962601	25.09297942989186	26.58769178127779	25.60908182379412	26.04191071726248	26.683457861044243	25.698371473669063	25.39659717132169	25.198202316920817	26.00480619055567	25.45648908769279	24.78679272837389	25.1402086973255	25.38110494769657	24.61971433660808	25.95295672499225	26.17902634363553	25.73249018974041	25.56242207670231	26.236821961901157	26.23297626988928	26.3193625992438	26.01559516071617	26.246762652630903	26.24640999542144	26.048105034330867	23.61343645851381	25.878247403903497	22.068316480647017	24.89170460209761	25.107746058534627	26.33186693631956	25.5190873364428	26.37662563239657	26.534127084770844	25.80507444917244	25.956227016696964	25.69417272452516	25.771256016285413	25.54835776949433	26.44642247846325	26.04045288525023	25.812474223273743	25.39514035182416	25.55503541085574	26.19051648304173	25.51755070831184	25.67695271310042	25.738160703786072	25.46305209915451	25.756775949357333	25.626656372094647	25.29496172614708	26.03132280464842	25.550179788605128	25.404074848771103	26.07654733567169	26.422596868410142	26.33912615747927	25.832346177238467	26.20573259234178	26.090442577940426	25.337064506537413	25.433393561718184	25.67253350199882	25.46716702168744	25.11367559499641	25.75243476651796	25.84473946781637	25.551159341491577	25.006413595675895	25.30526082356248	25.70396230298811	24.932473037472366	25.84689296644681	25.62665262641992	25.51731701031248	25.520181993623734	25.674083457617662	25.952774261335943	25.637785386060617	25.912914373870024	25.42090103259468	25.576411858517677	25.75165408701389	25.92852253925953	25.95786969266752	25.956049652761003	25.844461872659284	26.04339126215465	25.698833236605623	25.498495161168258	24.607717600429595	25.12835540526044	25.8991256030491	26.34107915090107	26.53539163492083	25.869222093269027	25.860301856946748	25.858471034098603	25.805712490805995	25.064339134650783	25.174593227945493	25.482704284754305	24.998387392508043	25.205410817220304	25.04293816285773	24.929545263154942	25.20943547034044	25.49430836768277	25.94437696574466	25.543706145809026	26.009079588213897	25.84799379912853	25.63167011241416	25.59421891475017	26.075901419659903	23.75841910602883	25.55756252575968	26.201810352692384	25.745068643963748	25.940283005723515	25.405982037427933	26.138768529591303	25.67576406258402	26.037593175797447	24.0541945568486	25.00421420071449	24.46151131589118
AIFM1	27.707910660984464	27.54122467698596	27.826867202688163	27.54680589560891	27.50327354574604	27.50604251428589	27.36747378111682	27.507109925849168	27.92161652275681	27.628815996778112	27.5871256078098	27.50495580669549	27.84379757939445	28.18958204296821	27.92696085503669	27.750946088317107	27.69485010516208	27.77634256994755	27.60412973517449	27.9021554411999	26.96108069033274	26.825907818582102	26.74662473037073	26.85809868373494	27.7552941485927	27.80012115622701	27.83628887135355	27.732160639234262	27.633292470865214	27.552216040804822	27.43774659491303	27.64056717594353	27.665913046390795	27.65241917943028	27.63877404272199	27.771922958529327	27.978969453483558	27.974733454868822	27.80162852674181	27.82987818803453	27.582234786437947	27.57841231953636	27.634373452517977	27.514187800166177	27.565427864310674	27.47312023032617	27.62107031493519	27.59498785546475	27.600407059851523	27.66185651208946	27.614779287375327	27.467711688307	27.56170617055829	27.723882015413626	27.362815318447115	27.60397213759501	26.884508349519383	26.871957278402714	26.902578755183104	26.864474907522265	28.357385380760903	27.98733021758983	27.72466994415678	28.227673431098737	27.843748117652652	27.568793546552502	27.599914377860767	27.650603847193857	27.39662079510625	27.26005590919432	27.345786599786877	27.029947108279263	27.74555958808141	27.75027045843598	27.84474843865162	27.516208878924363	27.76066176611405	27.860618736652416	28.165623211634827	27.754894321011204	28.00861392463209	28.036903982158496	28.037715667905225	27.64617717330684	27.5431009224749	27.649290111862268	27.416853525910746	27.582733135884453	27.515250116012243	27.427537845392752	27.43905363378313	27.644150358212222	27.556851830450103	27.63561923013052	27.76117641300983	27.93768820544647	27.655064894640997	27.592013207662728	27.900611865014465	27.37874042815694	27.59056777123099	27.655861778077515	27.488360956968293	28.024140942341965	28.30319136085305	27.974036769964947	28.043549252471056	28.12390015038206	28.24837261391368	27.946333108773818	27.71677117326695	27.4516544918378	27.44259262439189	27.796792896329137	27.828822819580196	26.890195526852427	27.12784665498836	27.017958287082926	27.528701512617552	27.44931098966813	27.784347988177007	27.52423645752718	27.877553732943102	27.762369098435663	27.834916333145458	27.716306935843065	28.085444505026302	28.17078469719313	28.17971875285244	28.049005082959287	27.48987464062929	27.255441573587436	26.93430305449751	27.09825779279332	27.784068619285417	27.804721861586945	27.927089948013474	27.855343715155264	27.891936449258733	27.73201928830161	27.85048039429652	27.803653886616008	27.91248745696314	27.861334538092574	27.911441368906534	27.875731513708946	27.132137665365743	27.24508774739006	27.433236204554323	27.392923031843367	27.30832987032032	27.34469120489357	27.206641745263827	27.260928397521397	27.34537371168073	27.047085017134275	27.075279726701083	27.30543044367604
EML2	20.92552868433978	21.563497097739088	16.713578991281853	16.803278273497362	18.30847890098769	18.20712409193329	16.686208834061283	16.0371960392098	17.110314493874714	18.408137534272367	18.183090183608872	19.134287551171504	19.34781343139573	18.164175531745432	16.89991988521508	17.96214068657019	16.42281351249071	16.99174722463792	22.104791636185293	17.83350767935762	21.88402680852773	21.985485521060657	21.99068886667174	22.411229799578653	22.92305158705984	23.01406478449076	22.66227119339641	21.35572925364044	18.597379538617	18.05409901104093	16.65407708474006	17.423468511103085	21.8929045454646	21.92085665557073	22.9094455182585	22.1666351829998	21.501238380328083	22.165212271525984	23.041632741729916	22.410652222844885	20.786313681820744	17.695818654696513	19.170755086108414	17.100038984870796	20.879644252545816	21.931218232159765	16.427202006637437	17.09032063894583	17.071059773879888	21.634808892810497	17.206676598283543	21.664037971280436	17.820860554371876	21.298991593230312	21.52889356544128	18.89342125271846	18.32785140229656	16.579374729499833	21.441827845241047	21.572706207830308	16.90319773497843	21.386678526380276	17.08009946625366	18.326784730304727	18.94946386893145	18.256990862722844	17.941056761275835	18.33989015188857	18.49033167908669	21.525542302132592	19.336409689400416	17.917953977729212	17.105703720660003	20.37673324836708	17.81972514146633	21.531893451601064	21.678664907748207	20.849985375275384	21.79289474823895	21.014424441553068	21.281498314260404	21.61127016243089	21.332528423643385	17.24446491438251	18.05159992293717	18.414286395891136	16.704141218126317	20.789632471798186	20.781087159596503	16.216882538992223	18.48979767080244	18.188757109986373	19.939491840050643	17.742518263434434	17.888315893539215	18.347184542879518	16.704803839910557	15.390499022892442	20.418269585065875	20.45408031216811	16.753977552495	21.493196465078253	18.378588885514787	18.774127522259214	21.54438220520304	21.86924048112625	19.26354335217833	18.45318409919348	17.975555601252378	18.04225154597356	21.310828446282027	21.310489570550207	21.09952519020097	17.72413727566412	21.30244499795751	15.462839277376805	20.975092397712935	20.926118805401583	18.45368505579419	15.940826134108107	17.385917203411662	17.85612222807857	18.56880139318517	21.60070876637698	21.173224335083862	21.314047802113752	23.19517355747563	21.637916472615014	21.749527492941564	23.89798222398885	15.510736369011578	21.19773159292171	21.80933386244664	21.525538713840607	23.04576160703941	18.23776325113498	21.794058232173207	18.46182760295413	16.972676325333186	20.81555966365249	17.74063344718495	17.624394860447445	17.687135321144385	17.33457525019284	21.020510278141817	20.714260177359154	21.18216389555112	17.26139398398864	18.16188293483097	17.047332767077922	21.33947811375694	17.442529403531143	18.944979104452223	17.06321344139884	21.633373501721916	21.877165414989648	21.88526907975979	17.164468681416633
LATS1	16.977049025288537	18.32847603731669	16.713578991281853	16.803278273497362	21.88317852831724	21.839511398610195	21.89605468077383	16.0371960392098	22.10638310518621	22.117543213088567	18.183090183608872	19.134287551171504	19.34781343139573	18.164175531745432	16.89991988521508	22.652146043189195	16.42281351249071	16.99174722463792	22.05876796366511	22.38316562822172	18.67159678167995	22.32024339952978	22.38337662367131	21.971895750298405	21.74567749715317	22.24706166455286	22.10273928236638	21.948890499440616	18.597379538617	22.67018101932811	16.65407708474006	17.423468511103085	21.56378162454131	21.88231257823159	21.95360188637299	17.296418941346754	18.33025817113942	18.903822914122845	19.216552764271132	17.48781413418177	17.337820208509257	17.695818654696513	19.170755086108414	17.100038984870796	17.663027301893877	21.846416008862644	16.427202006637437	17.09032063894583	17.071059773879888	16.884773805019385	17.206676598283543	17.679230442051974	17.820860554371876	18.80164635205526	22.23622710784435	18.89342125271846	18.32785140229656	16.579374729499833	16.898705095576204	18.12622379189737	16.90319773497843	18.37778992683008	17.08009946625366	18.326784730304727	18.94946386893145	18.256990862722844	17.941056761275835	18.33989015188857	18.49033167908669	19.292994143609533	19.336409689400416	17.917953977729212	17.105703720660003	17.259924290083386	17.81972514146633	17.57973984315065	17.32367739104996	17.53696179650618	16.26946986697304	21.242443368793587	17.57306283663882	17.435030746879875	17.406676060534075	17.24446491438251	21.263136726637622	18.414286395891136	22.446102136270493	17.51185400241757	18.841271691182502	16.216882538992223	21.94057985196213	22.24739840312592	14.856898838809276	21.89865363596431	17.888315893539215	18.347184542879518	21.44679114056268	21.08546078345047	17.284691820605076	18.722358654592306	16.753977552495	17.73614477912746	18.378588885514787	18.774127522259214	18.75814236110178	18.28649194456191	19.26354335217833	18.45318409919348	17.975555601252378	21.595063891053886	18.094566442368063	21.20893139866161	21.07775839588065	17.72413727566412	17.953620135504785	21.94731875431726	22.20599203523289	21.62177530824346	20.971064213146104	20.896493114091623	17.385917203411662	21.01037870190629	18.56880139318517	18.72299991552864	21.80846354805976	20.8069732859905	21.20365442798563	21.817369817398905	21.476515111610876	20.94569429231206	15.510736369011578	17.032951640678224	17.8532174056602	18.541762333997337	15.787163070206116	21.71225564850131	16.9801214949059	18.46182760295413	16.972676325333186	17.45301107517044	17.74063344718495	17.624394860447445	22.030160021243173	21.25666601436084	17.580761049816626	21.77181615148749	17.69530807971425	17.26139398398864	21.7392850500311	21.26803292757653	17.77874236132403	17.442529403531143	22.741696076278128	22.08664600591953	18.03321431859015	21.85098023719601	21.445066792556517	20.97097944299805
BPNT1	24.120386359297584	24.598217051400603	24.687648109156928	24.53503807468874	23.68755981196271	24.112366834660325	23.95183174609461	24.536117017849204	23.69290478061063	24.13003402867849	24.55338269576007	23.71747583402192	23.32962774424749	22.234016240485943	23.593654914538025	23.677910446365303	24.628488305518573	24.84884242708195	24.698629300103345	25.120853664210323	26.234052626444136	26.191936398528085	26.11632883174207	26.52643327056258	24.38827464083666	24.78586568210467	23.71677527737679	23.84475562564913	24.472028872106872	24.66518589785829	24.871202304126683	24.463650776781108	24.61045151443236	24.201314582791685	24.96787924621002	25.033165130898304	24.898803613566777	24.862483153087634	24.95269106434496	24.67045712878756	25.98103508796689	26.371285237826903	26.00817848137681	26.13826106936897	24.55548808698401	24.699454134387327	24.73345425431728	24.34012435457105	25.15412811092935	25.254937643108928	25.50541922545778	25.75188486119895	25.992767420893895	25.9945350877525	26.19510015818392	25.975472273520825	23.162640279320016	24.30806566803856	24.88611001063118	24.449791635312145	16.90319773497843	23.603887830640943	22.395094570026284	22.91571453602951	24.132533440214694	25.067229957780786	24.44995321629156	25.272672910989066	24.901338020034306	24.374524440565125	23.85447257455418	24.080439576012093	23.86580737614073	23.14512742134648	23.56889691326377	23.12771091328223	25.491192971838142	24.427188744673163	24.811952559355763	24.68431553996139	24.56606474977698	24.575900900382944	24.633534802217294	23.75964349848464	24.078174636126235	23.7541435355485	24.49372775977469	24.0413309578705	24.79789936722926	24.299092223404784	23.672100665363484	24.394268289979408	24.33267557292803	24.02309234496704	24.43055960108637	24.55041061868932	24.73615477253992	24.69494961808442	24.754890051809067	23.437492517327104	23.251794905504152	23.59863499714352	22.5005708110306	23.525637613488577	23.533843737744785	23.679177588756733	24.01503037310877	23.24416116103351	24.22933372756854	23.733647717058563	24.21156246339309	24.635360213282308	25.22085138566225	24.383797495808164	25.113683354502346	24.41952855018666	24.20653488932162	23.74038180663017	24.31953650378079	24.090655041738135	23.866554685712263	24.45969878035672	24.20506832425304	24.144541264900518	24.15169502197687	24.638276503787036	24.45826740196471	24.51592787995719	24.27077445303413	24.68242511839098	24.415712042588623	24.56074170639824	24.71172480266671	24.763090803591428	24.499488450393493	23.735214680827145	24.639628801886456	24.464360573185573	23.804411698401747	23.76717358124348	23.934341241660423	23.61413592100063	22.67985296486301	23.452429548753685	24.479035290883907	23.982266347548677	24.692533737118843	23.23051686432724	24.73173064514592	24.92165116639423	25.21672501145741	24.927382261305343	25.25209709221002	25.283398832828507	24.703300220282827	24.98068027011978	24.64980337770833	24.27950525903454
FADS2	16.977049025288537	22.685150775711566	23.801554655214947	23.398086282027297	24.313143608456013	24.44337992956192	23.413421195003227	23.905595519211182	24.863069113920577	24.50474006280276	24.855928868150556	25.07689913428945	25.246505330600037	25.159857050992613	25.20439969558852	24.959466397538943	23.944508386781493	23.634645330259463	24.276699624788293	24.09764916668304	23.14997749418557	23.16975061834548	23.27542744865881	23.37424955206893	23.646874568901985	23.51885693652793	23.06157989940725	23.613623515676224	25.06868899646661	25.10256649121544	25.07041778046089	24.971498939929088	23.67832221801757	23.861956902450437	23.81628200840691	23.85590571607806	22.51418954491013	22.74360866202105	23.336868796224067	23.014851485856425	23.427952442011016	23.708187018415774	23.694005398843643	23.53764941483549	25.0336059868082	25.00475331722261	25.178076122575128	25.01066010804072	23.719890839902455	23.643262360725057	24.161136734071192	23.98706925493567	23.93740001153544	23.995616904804585	24.128917474492564	23.981473509465857	26.302954590324266	26.590545984189724	26.467443541591063	26.73688744286962	24.96223769268453	25.18334405976031	24.633371583322	24.58212108480923	23.283212691282845	22.68924363858212	23.37214561892197	23.496866635250186	23.52367416824078	23.58416826945412	23.85476214152608	23.401162132055063	23.5116065035667	22.892326108700047	23.279129589539984	23.99414534056111	23.334904646473213	24.0227258120966	22.335008036613235	23.835852750086463	22.749430002327117	22.762573693622407	22.710168018542102	23.93696424317278	23.771527654527706	24.04595154168322	24.01001922769652	23.72151882460973	23.87582760475461	24.245773465281413	23.27955948220569	22.8806881426338	23.82777003995116	23.17576831481341	23.638868467502498	22.11551539034719	22.308336202478223	22.838291351781567	22.497072866703007	22.968463058246197	22.94681892883091	23.206838088425517	22.42205048137164	22.25058999334923	22.113357038240807	22.24597743195976	22.220413849529983	22.18783778336672	22.58046622526301	22.04229726464217	23.0984844844093	24.30683275460925	24.433039245057923	23.658114093406898	24.270546430117264	24.49459269920497	23.77644318489338	24.25345800772346	24.65618840875479	23.909772768195715	23.941815363317517	24.095085735714484	22.384198217874005	22.88716675601069	22.797277645741925	22.47262694218769	22.86309016462012	22.624355999507948	22.72395735931127	22.844460203673464	22.803473824475542	22.08726234620943	22.97810050061884	22.860358799942976	23.081876424178333	22.936342627250543	23.048938271948906	22.80722557468934	23.48629382895992	23.52763055796855	23.278165202141437	23.578428460844133	22.28186698726369	22.04087527192766	22.477516167374223	22.972903730903976	24.851541384212105	24.56422500147863	24.10449259823244	24.721343003748384	25.182138272068528	25.1547675515513	25.30144835180227	25.1537549715048	25.09780025244988	25.59208414385358	25.58885280703937	24.98495249241603
DDAH2	24.530449786745205	24.84258587419939	24.807983012284936	24.53687635835769	24.87027231343799	24.62249410245889	25.072454721401414	24.532318979930512	24.41919766740364	24.429952880473557	24.13829401984225	24.471660846696235	24.678524272134545	24.026908449584973	23.75511539446497	24.725451326983634	23.644137666439665	23.97404194351258	24.13384300048297	24.53665570777886	26.16245554447473	26.31093238608481	26.17096428509591	26.21761007797224	25.357138211002518	25.471940638110123	25.231930853487405	25.32397182381262	25.632570341022383	25.248295658210427	24.124537769778595	25.118646924692754	25.138352155964707	25.413629398172752	25.58492823255921	25.51438628710248	25.14000235661771	24.92238027173576	25.143326054637097	25.197428743352653	24.44444191573314	24.53935311696926	24.693451199995952	24.31409427431908	24.611654987189937	24.6610152019804	24.37904303844672	24.96170742430681	24.808679078619363	24.21653154487837	24.432615754546976	24.87739921747177	25.177629508400067	24.754911373578405	24.94430403374533	24.19454473246653	24.563928672869498	24.827329819503824	24.67632526051094	24.53513119188566	24.34446723366982	24.7830676167841	24.594591783901848	23.919875724318103	25.658216996538503	25.279159096480907	25.13043885070604	25.40770166188892	25.407512590741547	25.799351801995535	25.81924001887744	25.7056912367868	24.793801388436915	25.030667820067773	24.802648885467065	24.915434156484316	24.933878026643445	24.933094589653983	25.011389780122894	24.82994337609104	24.816372878663195	24.699851121568656	24.61370948525045	24.565711617776117	24.73980516325087	24.56565556964405	24.409516212488622	24.74830190727839	24.68461782277395	25.218217178113104	24.992971453467803	25.206305601783072	24.996096329474256	24.968011141914527	25.184771883725457	24.519168548836515	24.135939084338556	24.018314103971345	24.120761494284025	25.323238696229765	25.22899724681887	25.14534722007745	25.333362184101823	25.57490515840528	24.89083096917705	25.376338956553425	25.352638026156864	24.86629738244561	24.877448606360165	24.83080862784289	24.886426634046984	23.852091499664414	23.780909024469903	23.839801233146456	23.494485543131372	24.981678661131088	24.853237114813854	24.94012200453572	24.49713322550508	24.31476601395206	24.1842658799746	24.204501720691944	24.806993886549247	24.35156352671488	24.40162069283612	24.37513599681709	25.576970063855534	25.335989823291364	25.433265406238217	25.39797711234633	25.67217746245005	25.942152396973945	25.529212296530112	25.379055236941497	24.57609565293949	24.674890765318867	24.431789895306284	24.716464429869703	24.25357703188096	24.360766413955403	24.31108905346212	24.27717317267195	25.45920092027101	25.28022918426317	25.68773317850989	25.44145896298133	24.708543199389258	24.544968669850878	24.2894928637758	24.211291317812712	24.47692602732143	24.72253299133691	24.75953051353011	24.70632095703072	24.60061292161433	24.6117479562449	24.53574995445565	24.178157462972266
TXNDC12	26.06231643172038	25.39386832822944	24.744748299596477	25.720441312814437	25.38560940272599	25.183510907555014	25.68371513398455	25.454120709857158	26.379489407238133	25.93099686008372	26.212941852038504	25.69438312809076	25.809214810612463	26.23663264361246	26.415103177582104	26.18873363327808	25.941508887433635	25.741688885924187	25.81359959181216	25.781018597711416	25.664931505477565	25.84605693471419	25.775478289050813	25.50540562455689	25.823890746825512	25.63927630565232	25.82613052334753	25.67759490095541	25.420502920719727	25.49534123007908	25.929487621143853	25.838091518584783	25.910162382903884	25.69495359555057	25.3624564121139	25.411016608109303	25.95663686482392	26.003197030418438	25.56947119629857	25.40405202879156	26.36450101440879	25.6877952295846	25.6032720167545	26.645467940518103	25.63630906116036	25.34420765760994	25.445332925378256	25.39069491506775	26.23145820415516	25.83948771303523	25.528489208953047	25.725320837380863	25.61614527124342	25.42594295834125	24.94684443771375	25.507018208441885	25.286397128414084	25.223654484046115	25.64166270993678	26.60183110391009	26.51935872240957	26.470079851470874	25.24104628279676	26.549972437045565	25.234116012665897	25.03535646342021	26.170615718825577	26.036640362205084	27.03477361749589	26.12335422512076	26.0123371143418	25.869792772559503	25.31147054677432	25.348123402194435	25.89002215564303	25.55657628176701	26.97704426024992	25.44737937363569	25.68006955461602	25.417141152792453	25.8732510464657	25.492072417006305	25.7212984775429	25.45385690657929	25.47334925779973	26.00712677208512	25.557217629051475	26.33077814391553	25.77694612246714	25.68077603510619	25.969547158729046	26.075588896539752	25.85392411644949	25.36282562071008	25.91644877922093	25.643235372399985	25.46600569599445	25.43657030548609	26.277944027889475	26.01336359515505	26.092584318014715	25.91234769909916	26.056570541354965	26.81730976846356	27.93138211221414	26.449302001065835	26.07607174944895	26.6056440549554	27.09621232001811	26.4431591169925	26.038002629279703	25.189673594135183	25.03353700648241	25.72985113546633	25.99531584658879	25.531582782480164	25.890181831033782	26.082599448035356	25.79464751387125	25.941861911906557	26.62914835560153	25.71486802368372	27.178363223066867	27.29316086531017	27.208200102182744	26.86214054409468	25.77426931760269	26.14048635346287	25.789574219999963	26.03898962172039	27.500457489772728	27.1251766592299	26.24818137315774	27.239507856498	25.72913600497228	26.100580628504243	26.117451736065068	26.31113376606544	26.45077413470943	26.04010965106105	25.510408046253957	25.615492937692885	25.924109650283174	25.91947501016932	26.25738132462632	26.02723391310516	25.049142373995647	25.46574328148311	26.139696908354257	25.752268933610356	25.00252361110937	25.701573585270697	24.763221846138947	26.34112745432636	25.46195969490579	25.17072940804996	25.836150182216915	26.628501197747124
ECD	16.977049025288537	18.32847603731669	20.754002844097283	20.7766411231638	22.88446153983919	22.97002478237946	16.686208834061283	23.36152684815532	17.110314493874714	18.408137534272367	23.48894178127075	19.134287551171504	24.07384117907705	18.164175531745432	23.11738724231561	24.54456317809088	22.93272181155121	16.99174722463792	23.702952648893167	23.587163171219977	18.67159678167995	17.219558363169277	18.69964163967281	18.895607798452456	17.463664230921143	18.02742517127212	17.37249430581576	18.36147533701346	18.597379538617	18.05409901104093	23.575758042267157	17.423468511103085	18.78225787165868	18.553592183967886	17.775810681095734	17.296418941346754	18.33025817113942	18.903822914122845	19.216552764271132	17.48781413418177	17.337820208509257	17.695818654696513	19.170755086108414	23.0871760047298	17.663027301893877	22.688642372124196	24.828654840473806	23.44774960445754	17.071059773879888	16.884773805019385	17.206676598283543	17.679230442051974	17.820860554371876	18.80164635205526	17.87975703914165	23.357726058773817	18.32785140229656	16.579374729499833	16.898705095576204	23.408590725647716	23.264901609617905	18.37778992683008	17.08009946625366	18.326784730304727	18.94946386893145	18.256990862722844	17.941056761275835	18.33989015188857	18.49033167908669	19.292994143609533	19.336409689400416	17.917953977729212	21.59588975374094	22.884181073511904	22.063038088342907	17.57973984315065	22.08407922513501	17.53696179650618	16.26946986697304	17.373128875337933	21.99262604955523	21.47143750512092	21.68838675001065	21.976874214705308	22.11247094254537	18.414286395891136	22.46471604836302	22.739499421244687	22.7132496058114	16.216882538992223	22.71656607078245	21.43778888969845	23.12277858916283	17.742518263434434	17.888315893539215	18.347184542879518	22.62455344284726	15.390499022892442	22.58167388739724	23.491083975435696	22.31623971162461	17.73614477912746	22.43123809794053	18.774127522259214	18.75814236110178	18.28649194456191	19.26354335217833	18.45318409919348	21.50028586494589	18.04225154597356	18.094566442368063	22.01927941304708	18.096611580475447	17.72413727566412	22.13045906725317	23.45339207189682	17.908090667492147	23.233409886478498	22.725665902441392	22.080229344824915	21.44138177143265	21.987699444652776	22.571143403697494	18.72299991552864	22.48249290137633	23.588078004163936	21.33122547775901	17.56000444822333	22.064753548350247	16.17520035667903	21.14599053807171	17.032951640678224	17.8532174056602	20.936096401024816	15.787163070206116	20.947097183119094	21.807575916629844	18.46182760295413	21.97616569601557	17.45301107517044	22.372194893474763	17.624394860447445	17.687135321144385	17.33457525019284	20.919865736727907	16.54627114460891	21.945953665725465	24.17948321866139	22.64685012424165	21.86558614609441	17.77874236132403	21.55599428279093	18.944979104452223	23.462449567553005	23.40063773054292	21.81890735200532	20.77661524528944	17.164468681416633
SYF2	23.576336098244276	23.10614932534233	22.51474786500745	24.243071076262243	18.30847890098769	22.051282149601047	21.605952031741865	21.33637843269071	22.55058071491952	18.408137534272367	24.232394648605165	19.134287551171504	23.25846671532625	23.16990547038349	23.429585761805157	17.96214068657019	22.538281745382864	16.99174722463792	17.396842930053445	17.83350767935762	18.67159678167995	22.643391296442548	22.06151629207753	18.895607798452456	17.463664230921143	18.02742517127212	17.37249430581576	20.579860200343376	18.597379538617	18.05409901104093	23.687942492369263	17.423468511103085	22.115898883939693	18.553592183967886	17.775810681095734	17.296418941346754	18.33025817113942	18.903822914122845	19.216552764271132	17.48781413418177	23.538744502463945	17.695818654696513	23.35850185839769	23.88300245582872	17.663027301893877	18.29067474814826	16.427202006637437	17.09032063894583	17.071059773879888	16.884773805019385	17.206676598283543	17.679230442051974	17.820860554371876	23.111026864292047	17.87975703914165	23.265140705784177	21.43646963239229	16.579374729499833	23.1859505379226	18.12622379189737	22.70170476519989	21.083068700744303	17.08009946625366	23.927623288272844	18.94946386893145	18.256990862722844	23.359196037351403	22.8319429884976	22.487414476623503	19.292994143609533	22.78582339293072	22.7382864530607	22.034922641136585	21.690137258086786	22.10829483360698	21.85149417376797	22.75200910273744	17.53696179650618	22.62240738967567	22.762500379797856	22.01403546637154	21.730475771072488	22.01318487976544	22.90308103183443	23.571423457122965	22.64893830912607	22.637041503595576	21.80731037217696	22.118683431219736	16.216882538992223	22.196307301984184	23.009283323808013	22.785904681513017	22.280239065308773	23.33450569626081	22.440454369221005	22.511735344600925	21.908496161352726	23.450425926667105	22.39402414012442	22.08644336423374	22.168117368013878	22.09929841559719	22.868523240828004	22.36298832149852	23.05637467720248	22.345593002689046	22.926536387490103	23.10785511485711	22.41880545343957	22.591964235276947	21.96648023960233	22.41827726257473	22.64112578329674	23.269966538090777	21.773933798436587	22.68461156556336	22.160420614500165	22.061758483708445	22.867283936796845	22.673552007789983	23.14875865788104	23.285497722252604	22.30136944282094	22.562830706731656	22.638402804490177	22.99789748131048	21.993394107506774	22.29620137442049	21.968198225550005	22.83461471982289	23.43781701635016	21.660938896225005	22.645381789321824	21.988451403678923	22.81566521077721	23.48151140707233	23.024420530093582	22.59209953786761	22.6778915895698	22.514554316295552	21.95994852026443	22.77117574978048	22.00201407442392	21.81573100912909	16.54627114460891	22.84518063167737	22.801645750036485	22.59005883980048	23.545283884959773	21.810104785901583	23.10495785684415	21.926369429572365	23.24863096597515	22.921092669357733	17.794887898616587	17.593962470748764	22.36193956639621
MBD3	24.89861568826768	24.358828330173125	24.233322963936484	24.127254967332235	24.68757451166612	24.60836715451393	24.32564059799409	24.66807923749247	24.278798924387974	24.015219664460737	24.21648506837986	23.90133038958741	24.160325064493748	24.122169648263792	24.38031531922282	24.17606437046787	23.469071158763484	24.52047783387391	24.24058202583065	24.28081109929513	25.116938523690823	24.923589082287595	24.98194392018868	25.00289804984465	24.701035880487684	24.608466455914165	24.57790442234142	24.71677553463538	24.15375007949499	24.53181718499687	24.439245074387703	24.42889723827575	24.42349822615808	24.2829702865451	24.4071480551348	24.539062003771463	24.693547508599103	24.615457929606706	24.78264577717059	24.844673428855607	24.598236246979543	24.803009133435477	24.599332915219595	24.548726298926645	23.91894855736062	24.36041374627495	23.78681040373637	24.74709014752372	23.99720730289561	23.968358319939536	24.11611113393688	23.406373660560803	23.876605000402005	24.043945033544286	24.14392448699649	23.43842255308745	24.570172729514105	24.93143961539861	24.471297612387403	24.58074313619585	24.189933692584884	24.20889140716499	24.07991555378191	24.345278933089663	24.341348907781544	23.930608835621197	23.511982188039596	23.96864738515297	23.744097784038527	23.591265194124983	23.437382310322004	23.78905023057546	24.037523580374987	23.908704679225902	24.12850953210218	24.099473874093984	23.7694355886712	24.1731768865154	23.49526417629111	23.84073703758161	24.118732845038235	24.11814981073248	23.72245599042488	24.412496366477143	24.066272253603067	24.512537879402466	24.21065606672009	24.204856082705124	23.99089719672178	24.52532666100264	24.278048191213973	18.188757109986373	14.856898838809276	20.64662401346024	17.888315893539215	24.20930488379296	24.418940253501777	24.14522151481631	24.454990922967557	23.80374558565324	24.11483434026459	24.55282464550952	24.236425563496613	23.43243418876138	23.386804214215186	24.308785393783182	24.496992989048877	24.605120554794617	24.104460310654883	23.894240106589084	23.70365490583439	24.584101977477697	24.074271421303106	24.64458384957008	23.753036519109635	24.629833512432054	24.10495383153504	24.070868695662103	24.303043163015	24.43369875883413	24.031711418031563	23.5744459783161	24.053493393755456	23.76517214059205	23.602273270660103	23.317901139671463	23.8832080296646	23.715836019851203	23.97214520766869	24.092836221238397	23.418046973368803	23.86315664357432	23.99450855667604	23.92499574764205	23.81858022184772	24.439199292757397	23.717368551836024	24.336772951647905	24.81487658402577	24.230309187531194	24.763924230650417	24.226584788052484	23.996374723500782	24.09474310257814	24.31938386349657	24.106312279129195	24.55058907740392	24.305132031180428	24.23815375994615	24.16481439991087	24.1889016153266	24.553419378416336	24.774320810573624	24.306471821953792	24.02844224438269	24.07415004884469	23.959244540229285	24.41199639094252
NUDT3	16.977049025288537	18.32847603731669	16.713578991281853	16.803278273497362	18.30847890098769	18.20712409193329	16.686208834061283	16.0371960392098	17.110314493874714	18.408137534272367	18.183090183608872	19.134287551171504	19.34781343139573	18.164175531745432	16.89991988521508	17.96214068657019	16.42281351249071	16.99174722463792	17.396842930053445	17.83350767935762	18.67159678167995	17.219558363169277	18.69964163967281	18.895607798452456	17.463664230921143	18.02742517127212	17.37249430581576	18.36147533701346	18.597379538617	18.05409901104093	16.65407708474006	17.423468511103085	19.36217129300512	18.553592183967886	17.775810681095734	17.296418941346754	18.33025817113942	18.903822914122845	19.216552764271132	17.48781413418177	17.337820208509257	17.695818654696513	19.170755086108414	17.100038984870796	17.663027301893877	18.29067474814826	16.427202006637437	17.09032063894583	17.071059773879888	16.884773805019385	17.206676598283543	17.679230442051974	17.820860554371876	18.80164635205526	17.87975703914165	18.89342125271846	18.32785140229656	16.579374729499833	16.898705095576204	18.12622379189737	16.90319773497843	18.37778992683008	17.08009946625366	20.926592680492995	18.94946386893145	18.256990862722844	17.941056761275835	18.33989015188857	18.49033167908669	19.292994143609533	19.336409689400416	17.917953977729212	17.105703720660003	17.259924290083386	21.92290909518615	17.57973984315065	17.32367739104996	21.49731246057713	16.26946986697304	17.373128875337933	21.86883384139357	21.47219671254593	21.465466054315307	21.624082385628935	21.437773619373647	21.68332593879163	21.38095582035561	17.51185400241757	18.841271691182502	16.216882538992223	21.46985297846869	22.54713063449536	14.856898838809276	22.169816904038274	17.888315893539215	22.449807622275976	16.704803839910557	15.390499022892442	21.87959937900461	21.589777099235988	22.0172849285285	21.88136053714299	18.378588885514787	21.915428823659774	21.380286534228254	21.589746415787864	19.26354335217833	21.79708003620546	21.7805749746499	21.98819734720864	21.402706936458124	21.264356640407023	18.096611580475447	17.72413727566412	21.455300276158592	15.462839277376805	17.908090667492147	21.40715029853239	20.684082491376188	15.940826134108107	21.79119741179529	21.883725209092983	21.75694439489932	21.032421886866505	21.574698401931016	20.490178001345168	21.53317114959552	17.56000444822333	20.80502295155711	20.55438097482544	21.060206043566183	17.032951640678224	17.8532174056602	21.12389544948624	15.787163070206116	18.23776325113498	16.9801214949059	18.46182760295413	21.459207941382363	20.37276013395073	17.74063344718495	17.624394860447445	17.687135321144385	17.33457525019284	17.580761049816626	16.54627114460891	17.69530807971425	17.26139398398864	21.680006326936464	17.047332767077922	17.77874236132403	17.442529403531143	18.944979104452223	17.06321344139884	18.03321431859015	17.794887898616587	17.593962470748764	17.164468681416633
PTTG1	16.977049025288537	23.736493349323325	22.210000194404884	22.532491248137447	23.950437411640067	18.20712409193329	23.92651996150088	22.11904521229288	22.549568652415097	22.870871894562715	18.183090183608872	23.076947071523957	22.65025540157418	22.980176308565408	23.47853895792901	17.96214068657019	23.13127586067831	16.99174722463792	17.396842930053445	22.54420291561915	23.764001613560197	23.675669129484945	23.97000324429097	18.895607798452456	17.463664230921143	18.02742517127212	17.37249430581576	23.86978715314135	18.597379538617	23.43448095029776	22.662493071426493	17.423468511103085	18.78225787165868	23.757789942656597	17.775810681095734	17.296418941346754	18.33025817113942	22.073998736550497	23.2086516877261	23.28699998123785	23.22600747218724	23.28853000668313	23.788089907153054	22.546995218866915	21.707983070442346	18.29067474814826	16.427202006637437	22.185098343013664	22.51722812819088	23.11833620390707	17.206676598283543	23.57416423737261	23.26573750739076	18.80164635205526	23.447256423643637	23.518100391531668	21.17903304148099	16.579374729499833	16.898705095576204	18.12622379189737	21.03866760561504	22.8685183404372	17.08009946625366	18.326784730304727	23.31196779960869	24.582790544068462	22.786866238239977	23.65379291506703	18.49033167908669	23.6123738805017	23.331039573467447	24.4694997667554	23.827211960450573	17.259924290083386	22.77203056214932	22.216560761840736	17.32367739104996	17.53696179650618	23.68694362424523	21.01151895939603	22.649660281296807	17.435030746879875	17.406676060534075	23.227141324465222	23.54582922086707	23.394527086294342	23.3897775617156	23.93219705414981	24.50690530963708	21.24500805179626	22.87914238753698	23.48323237490412	23.81615935302208	22.19313485538161	23.20319525999194	22.81655859603721	22.581632308384552	23.10330509047406	17.284691820605076	23.27129463544327	23.539809803308	17.73614477912746	23.748439140627408	22.790731696253108	22.768996705622417	22.942418487905396	19.26354335217833	22.8067978757768	17.975555601252378	22.636839542559297	18.094566442368063	23.692242918803736	18.096611580475447	24.211787623107917	22.9025301436803	22.452788494592934	24.09892368168609	23.304233795721714	23.18765682266705	23.957968171526307	17.385917203411662	22.520483150108863	22.60035016772283	22.401239099329025	17.95577126968546	23.671414661474863	22.198824486602167	22.37245649037069	21.981318238009475	23.23537490875213	15.510736369011578	17.032951640678224	17.8532174056602	18.541762333997337	23.04598526335191	23.346967368232583	21.829275551681636	23.21736597134757	23.885789293102988	23.13284179808515	17.74063344718495	23.46249747514773	23.81018864136409	23.259312410478486	23.972302061040768	24.04885767246125	17.69530807971425	23.9024284725883	18.16188293483097	23.15897483476785	17.77874236132403	17.442529403531143	23.498515206408783	23.711180408582404	24.025361264075123	17.794887898616587	17.593962470748764	17.164468681416633
BCL10	22.419587817132257	22.016928960614297	22.3168980619527	22.635194260634016	23.23054244820716	22.755340740333647	22.47986123695804	22.09240564483825	21.614015885746664	22.198579283773714	22.270157001326325	22.355693329459488	22.788732024981293	18.164175531745432	21.833632603239764	22.55500855899321	22.49749178316412	16.99174722463792	23.279255457230256	22.883213469174937	22.29850567364837	22.29375757456304	22.164568059252165	22.536272559306045	22.900331008709585	23.247739840050905	22.457377785657528	22.91485889686765	23.566354740671496	23.267976916809552	23.4635292306518	22.277088165355025	23.13846609341946	22.972165086977405	23.073285985914566	22.651944770314557	23.124531382634487	22.105599734374017	23.083574919572307	22.67079119602152	22.75847385336561	23.10927877385732	22.678009983872847	22.14496019482652	23.63668508312693	23.83820745672343	22.84701457519364	23.240595445011216	23.38895304854592	23.31031714049217	22.993970649052866	23.355030764288298	22.534663115918764	22.57636521067785	22.85939972612532	22.29198748716001	21.963544930476942	21.35405855115283	22.64963317860513	22.25370071093204	21.962160258186355	22.970105251468727	22.35913715622852	20.822772614977264	22.226497778059493	23.181074279158757	22.93578205395313	23.428157849657484	23.221422122977287	23.80692128396556	22.705418735199167	23.54064069405993	21.64870030656577	23.035160886871505	17.81972514146633	22.747398370205524	22.64898066270105	21.668002411687887	22.656567359465285	22.65449864715301	22.66819165560633	22.12882432877515	22.650167129618	22.18981478485805	22.38354822800576	22.30265640561316	21.8575397751194	23.139179213170248	22.38354116442004	23.230801772918664	21.825647398844936	18.188757109986373	23.1245165667744	22.391050859788013	21.68031962470246	22.213559695591748	21.495757818364225	21.34525134050145	21.892677895606752	22.23470694459717	22.29371251851293	21.89940120852985	22.4280638176611	21.88612092953588	21.01042046013908	21.83517197269086	22.298287866309654	22.91690482930168	22.47175531511628	18.04225154597356	21.853321738510992	21.26518583728581	22.043485421488487	21.59517044094534	17.953620135504785	21.84359853304068	21.059248031004675	22.55906580555186	21.9534585400704	22.019163823013425	17.385917203411662	21.92837029074806	22.325391808837452	21.219303469556216	22.421855461809248	21.77978640472856	22.008692793175307	22.228341830085625	22.151447985092425	22.601813508721047	23.55556375298008	22.459943279995688	22.43669471051737	22.571086584904464	22.77707958548221	22.190907355018293	22.95819275463997	22.80216161128265	21.469510570760026	21.03628556546364	21.657312767843763	22.18890544801159	22.20728781906665	21.95029052504452	22.6603387536833	22.631177823982195	23.015237806727423	22.706638475457297	21.67429735364296	21.737619421509383	22.72226529699274	22.640305101169385	22.737365456158447	23.59626284528763	22.541112360697237	22.717686569896756	22.48319575672532	21.238984206427208
NDUFB10	26.406347797655968	26.398312349292123	25.8975155739665	26.20122928135988	26.449091534892105	26.383738093824757	26.045048068537625	26.217703429757723	26.587012530687296	26.1990868678906	26.22074480720125	26.266635037922583	26.45258468266752	26.968576295172667	26.97087359466399	26.61279588676489	26.416229639620305	26.446656384964065	26.005336413566702	26.455597903816624	26.43341938935616	26.53729625045659	26.28137233576597	26.19835358851949	25.98619460033097	26.28314424227529	26.017411980968912	26.067322831478965	26.47158626706696	26.35103512271169	26.09159405464111	26.29590831859897	26.023283172782865	26.16405796371904	25.93868485293695	26.041335089042523	26.02238292280079	26.27666221364024	26.32850588054165	26.077053080416125	26.55910522631973	26.88602712147472	26.529730728550856	26.87512521481231	25.97348265768295	25.854877128822352	26.01611585445985	26.53223666860824	26.03843364960518	26.1677203847768	25.96491589276976	26.009500687739425	26.36007230938864	26.42343649866479	26.06263401130073	26.187916401882596	26.837912316678462	26.381629958788825	26.108569965966048	26.20228046681264	26.541942426952215	26.435042231766204	26.37355669737613	26.84283557788167	25.99053703766629	25.71375061446693	25.69642832718804	25.785098933044225	25.79345969025354	25.311231584181368	25.679620561819775	25.57696260324348	26.580190235927105	26.25134737548232	26.341626456351975	26.24169594674645	25.80641682956272	26.416293074426367	25.925116306777717	26.21396780603572	26.13161397342901	25.808032229619705	25.786495144498492	26.81782201827083	26.644384258312083	26.69252576894236	26.61178114128506	26.41906839306442	26.01125890532956	26.22948950982333	26.229208110108257	26.354965914989297	26.14486813137532	26.47484086767428	26.372511220418485	26.499316604396167	26.26055578720668	26.30222670469311	26.350389023032477	25.98145315628189	25.885855858786645	26.324890624198744	26.112478234193475	26.11813793027859	26.110399045012933	25.897385318833667	25.902232728182675	26.27742735966078	26.10258333654079	26.611944892897988	25.970180392178563	26.32072910224392	26.01308114052848	26.31538103263609	26.205669681419483	26.507808813863896	26.35263101707651	26.008043463110493	26.02079661439811	26.178313798682343	26.18501874833835	26.037762391709173	26.6427852706997	26.167323766779	26.35489512059956	26.25700244633777	26.573064357658332	26.300046434770163	26.51023850857562	26.29960640302612	26.66937793881884	26.11312972732799	25.78950232993384	26.09649961038876	26.17229401296834	26.46972475809301	26.077195138251167	26.20305447612913	26.466587130675265	26.2366577391936	26.4030485716377	26.50427976966837	26.00174578991353	26.062750022037903	25.999362501339192	26.03751715783113	26.3124527231932	26.3418033559173	26.47523676222479	26.382326690355782	26.213244995732857	26.343487454268136	26.29171223186656	26.37604932170653	26.379763303784365	26.346770152583087	25.803689127144377	26.40423316709033
CLPTM1	23.673042187167937	23.501901368118016	22.231580548347225	22.510935148802197	23.422836883847584	23.773007932617563	22.954362225404918	22.67768506356468	24.559908788746903	24.552086248516883	23.681546723590024	24.470444921600333	25.00451078984943	24.207587874040826	24.312024538004778	24.88814198635168	23.07173319795496	23.52407158242576	23.52107670731465	24.10686769671242	22.327381115594186	22.734968434200468	22.852201317037384	22.527066230387195	23.51160336766001	22.97766155390621	22.893738059723017	23.65709154425233	24.32969721158526	24.042810905397136	24.41839968833092	24.066683503071307	23.3925607696591	23.44531827182208	23.375599911666363	23.323944750476382	18.33025817113942	22.91087288355742	22.99305503995449	23.578565411931542	23.247250741045363	23.44710862663536	23.393697253605637	23.45644145755	24.141531220016116	24.356011927327305	24.270355757963	24.55648421485492	24.207077695399917	23.934391544635535	24.12922841483856	24.3145922198309	24.364340641025443	24.37425949503437	23.945567536582395	23.67319492722184	24.78197090477561	24.914348230827372	24.56497524063727	24.752617237870645	24.691449570393303	24.48537180113576	24.5709451018138	23.8477660847956	23.845173718110708	23.807816262663003	23.73181497106165	23.950958406307272	23.41661227029372	23.87834766030908	23.877883669820104	23.986581752994475	22.42450207254716	23.035916962328898	24.093443699998268	23.195386777785156	24.800865845554647	23.86769816695393	24.01739081229023	24.00032155644108	23.104677495884516	23.737810924836182	22.89919467745792	23.301055720835294	23.743093447722	23.50014445624609	23.14003156815506	23.23175733600872	23.744066581290276	23.86218339473814	23.44682155895136	23.29164335868646	23.945474324897187	23.54611772540148	17.888315893539215	22.27898715278406	21.561867416842176	22.00330527080865	23.24798381639453	23.645419363428054	23.639724974286597	23.40926105949231	22.90009891987457	18.774127522259214	22.84691322262823	23.257309176292097	22.81694338091793	22.92415741326728	23.323082560924657	23.80640405949388	22.538921505505424	23.27307006379008	18.096611580475447	22.46743189664921	22.91983251381455	15.462839277376805	17.908090667492147	23.494295025559648	23.72540894366595	23.27692125583001	23.24340052965295	23.175781952082776	24.33094504012402	23.32524812637977	23.226746475422075	22.924092559094955	23.03702518015213	22.721812813600927	23.188310413688257	22.80608552120003	15.510736369011578	22.74287229881394	23.32503901566418	22.719807933349315	23.281607384736777	23.121516026827106	22.92219432745364	23.41781107262012	22.44492061121567	22.94211790784149	22.53567633254345	23.479958544899944	22.74634901213457	23.490334824077248	23.59917358019638	23.486034149009345	24.39764289333048	23.550289834286467	23.44979938412157	23.08585226632248	23.29679860315528	23.254578785229285	24.07062554543245	24.55624421975569	23.86974943451047	24.07415004884469	24.745789712230277	23.46611261467701
ZBED1	22.326635158052184	22.03221168374433	22.240499405511382	21.9761629348099	22.382852220728857	22.80140402393589	22.16316565983854	23.324370200121823	23.07844699766951	22.77539605685233	23.21094800355313	22.758442367041248	22.99525546167224	23.21875406344131	22.79824024716348	22.99258035992725	23.03071871966928	22.347661629774763	22.251915810401893	22.814896526234744	22.587652619132754	22.549310052983746	22.53490334814319	23.721651224651215	22.430766662523983	22.538237925196505	22.111263960701017	22.289670310253825	22.90853042637942	23.418919615633207	23.48403632567757	23.25260290513271	23.63192180015223	22.646705760114237	22.800687505809396	22.98639286756493	22.64783670165165	22.52029048004765	22.7674089649243	23.06564647062304	22.876653863369278	22.82249558851309	23.15178428809822	22.78100189753394	23.254849503111974	23.240903571908557	22.91428239544928	23.409074486038048	24.555289941092276	22.74990748895939	22.487592482678263	21.85375628062478	22.612972831756696	22.55753587162511	23.382117228744715	22.84133251689929	24.03795291977245	22.116744423876707	22.395969612602336	21.739358123084656	22.86732212241111	22.58676397243356	22.831928580860463	22.787985830418176	22.68417663347456	22.78261759246411	23.5887695597988	23.340245316075567	23.155675799640765	24.201880306367805	22.827064235323952	22.837063139295665	23.25606309660212	22.579968478930148	22.06529819919836	23.642314983570728	23.181537633296863	22.23287858177373	23.300913132463208	23.320018441911017	21.889742329447657	22.686568597622728	22.66786468072845	21.367375727076176	21.73473594005234	22.40715419587138	21.30906689926692	23.11183126657205	23.667756974005098	22.70690841043031	22.733442964635216	22.0252415526829	23.318047207774075	21.83800478564893	22.7477429622659	22.720745755704748	22.351724852284363	22.65687935712063	22.232737323931588	22.638668923122918	22.84394408174048	22.727558030540745	23.251663446103905	21.967245545823125	18.75814236110178	21.985426479537352	21.534580858840915	18.45318409919348	17.975555601252378	21.53900208378673	22.45401372804769	22.2827172821192	22.41656030933241	22.38664969211948	22.412843852934383	21.642327866467955	22.946981953176245	23.101137175032356	23.302583907099017	22.55783367590994	22.35128726722593	22.266754338193053	21.87160624727732	18.72299991552864	22.230901883255864	23.382182325076023	22.398190670764784	22.716582531035584	22.67507028804136	23.96961977515721	15.510736369011578	17.032951640678224	21.84474425121638	18.541762333997337	15.787163070206116	22.283028174677828	22.99129701009472	22.412364232902437	23.192089896827778	23.795972286710715	22.944756972847077	23.66767500010092	22.79020158743692	22.37783472585287	22.771035473630185	23.4284453990805	23.173188804389746	22.880678378445065	22.34010413519148	22.788581717465743	23.079749216587427	23.29745249298972	22.209813252167407	23.25065217133537	23.091850735343627	22.506956366911712	22.404052371174004	22.77964650251845
UNKNOWN_O96007	16.977049025288537	18.32847603731669	16.713578991281853	16.803278273497362	18.30847890098769	18.20712409193329	16.686208834061283	16.0371960392098	17.110314493874714	18.408137534272367	18.183090183608872	19.134287551171504	19.34781343139573	18.164175531745432	16.89991988521508	17.96214068657019	16.42281351249071	16.99174722463792	17.396842930053445	17.83350767935762	18.67159678167995	17.219558363169277	18.69964163967281	18.895607798452456	17.463664230921143	18.02742517127212	17.37249430581576	18.36147533701346	18.597379538617	18.05409901104093	16.65407708474006	17.423468511103085	18.78225787165868	18.553592183967886	17.775810681095734	17.296418941346754	18.33025817113942	18.903822914122845	19.216552764271132	17.48781413418177	17.337820208509257	17.695818654696513	19.170755086108414	17.100038984870796	17.663027301893877	18.29067474814826	16.427202006637437	17.09032063894583	17.071059773879888	16.884773805019385	17.206676598283543	17.679230442051974	17.820860554371876	18.80164635205526	17.87975703914165	18.89342125271846	18.32785140229656	16.579374729499833	16.898705095576204	18.12622379189737	16.90319773497843	18.37778992683008	17.08009946625366	18.326784730304727	18.94946386893145	18.256990862722844	17.941056761275835	18.33989015188857	18.49033167908669	19.292994143609533	19.336409689400416	17.917953977729212	17.105703720660003	17.259924290083386	17.81972514146633	21.39778312044628	17.32367739104996	17.53696179650618	16.26946986697304	17.373128875337933	17.57306283663882	17.435030746879875	17.406676060534075	17.24446491438251	18.05159992293717	18.414286395891136	16.704141218126317	17.51185400241757	21.34396868470476	16.216882538992223	18.48979767080244	18.188757109986373	14.856898838809276	17.742518263434434	17.888315893539215	18.347184542879518	16.704803839910557	15.390499022892442	17.284691820605076	21.63231399709446	16.753977552495	17.73614477912746	18.378588885514787	18.774127522259214	18.75814236110178	18.28649194456191	19.26354335217833	18.45318409919348	17.975555601252378	18.04225154597356	18.094566442368063	17.64307856096622	18.096611580475447	17.72413727566412	17.953620135504785	15.462839277376805	17.908090667492147	15.81511198417966	18.45368505579419	15.940826134108107	17.385917203411662	20.60016781971589	18.56880139318517	18.72299991552864	17.95577126968546	16.222657878817262	17.619365413002356	17.56000444822333	22.02793965197941	21.690367917465696	15.510736369011578	17.032951640678224	17.8532174056602	18.541762333997337	15.787163070206116	18.23776325113498	16.9801214949059	18.46182760295413	16.972676325333186	17.45301107517044	17.74063344718495	17.624394860447445	17.687135321144385	21.246508042385614	21.202469683480025	16.54627114460891	17.69530807971425	21.17240642461385	18.16188293483097	17.047332767077922	17.77874236132403	17.442529403531143	18.944979104452223	17.06321344139884	18.03321431859015	17.794887898616587	17.593962470748764	17.164468681416633
TOMM40	25.658599225863615	26.572001823756576	26.474575981735416	26.048691226558528	25.4439013147974	25.302473073336188	25.408471979031493	25.541943547561143	25.80774371618089	26.38929373523372	26.762765520142963	27.052525643650764	26.482174288389068	26.688691659883037	26.9037785042365	26.795194567158543	25.7080249050706	25.970463082440485	26.019938714754492	26.369766961799463	26.708823167106765	25.745422144808423	25.867425367858765	26.706295747711785	25.13289198994683	25.604861819140407	25.411485277083	25.735344071858105	26.01267798434008	26.363678584918205	26.11899524408564	26.01286150678902	25.948899344155222	25.66181092106468	26.52212778197075	26.21759814129178	25.567946686626755	25.67517176904261	26.4409880255205	26.027297494104086	26.251880786179868	26.45967496149265	26.10073069930162	26.046982955978542	26.645651591625125	26.614746195727477	26.21768869503973	25.84363257787646	26.637262919379296	26.413229024346148	26.795836257309503	25.65456879315228	26.06329224491509	25.624346341862708	26.413444202935924	25.884181879050367	27.3903990530507	27.342342972526342	27.76044405106575	27.13788459829219	26.24393892860624	27.367931617840384	27.17123142521808	27.01148072178691	25.8620854694632	26.58130128662189	25.2889890279614	26.42052608478466	26.00721175140976	26.853856534693712	25.94330183214452	26.63720108278858	25.90376135267124	25.590790884656084	25.572565816047103	25.60966860641317	26.01376014658805	25.46646712780637	25.39158553018944	25.98865939820769	25.51879308493813	25.46593808604848	25.73139536467254	25.70398254442134	25.92726774649504	25.30049150400996	25.51865126863402	25.52128206829641	25.708669837995565	25.68904047444117	26.265900529343817	25.32099348118511	25.81280014038796	25.060032798031465	26.04444599200694	24.662633340062577	25.810037317046515	26.22802612680462	26.179486755887936	25.937602787407812	25.740867266525832	26.67116335720345	26.42154205043287	26.125010183917794	26.25582778595629	26.296433723162536	25.7555646026798	26.328023563577407	26.31185143050594	26.679771502992068	25.56907123516503	25.59865769464393	25.673586149489044	26.21386063004864	26.42974821304508	23.043218672230367	25.973874132531343	25.22005961978258	25.57836562704413	25.720733336304747	26.02232559284472	25.828895376322045	26.02222963996729	25.64512139248949	25.67795098184561	25.92783823537586	25.17327549841651	26.128937400680545	25.59649907403113	25.304772018939097	26.508868228288367	25.957573274637088	26.009704558142623	25.85356134105368	25.53575452809666	25.36365087177848	25.987463917849333	25.684901951313016	25.45392267384024	25.359100918434063	25.937698823733115	25.3756984288068	25.062962623569085	25.720931371577787	23.5941052495903	25.373331409061198	25.965606751682028	26.191194395330832	26.81840114214021	25.93495912177061	26.19768056956292	25.73712254418824	25.694515090537184	26.888247138002004	26.585165611181196	26.83549565719336	27.55035114360845	25.986839889029994
PEX11B	16.977049025288537	22.34790023791149	16.713578991281853	24.0100990636353	18.30847890098769	22.079360501185523	23.24069467656099	23.43803089695968	22.015117014026217	21.597820952898683	24.376638429407198	24.80158844730957	24.50627529841248	22.47604389534366	23.169780094692435	17.96214068657019	24.63498450429601	22.65681684175949	26.09643659960026	22.13002689323396	25.965758976738005	25.693514775868387	26.113617847466323	25.873616954483094	26.182367577161408	18.02742517127212	25.456188369173635	21.33952749371852	18.597379538617	18.05409901104093	24.7016136814872	17.423468511103085	22.2360499150129	20.936425689604032	25.03838067897717	17.296418941346754	18.33025817113942	25.798548292473484	21.12056823713841	25.07355893033135	25.721204386746315	23.1924482911722	24.17143512931088	17.100038984870796	22.216788394509425	18.29067474814826	24.000869325750923	17.09032063894583	17.071059773879888	21.97884734907331	17.206676598283543	17.679230442051974	26.2126915866396	22.784084542966703	25.313019848245247	23.2206967728252	23.763297002005046	22.265330088451925	23.57745891126203	23.7361969028373	23.28662603958431	22.309740412659934	17.08009946625366	25.793271428748792	23.35656361293702	22.28350729529941	24.73858964538888	24.33050102461587	24.34473600881912	19.292994143609533	24.23759365535164	17.917953977729212	17.105703720660003	23.25222008216568	22.874095437715205	22.57445391382911	17.32367739104996	24.400827657432497	25.165692136224138	22.804499140012226	23.46807970928421	22.18214926301769	23.81955981335213	23.552550818762004	18.05159992293717	24.14407440300092	23.81452252516613	23.77391275520465	22.65846070872915	23.173483524278648	25.16515413480804	18.188757109986373	22.777710782494964	17.742518263434434	17.888315893539215	24.28730334762957	22.14962273356336	22.082949267191445	23.716662589746576	20.98268737292008	23.311995692408463	17.73614477912746	18.378588885514787	24.170070809270054	23.97898326881305	18.28649194456191	23.95020807122296	25.62551493237143	25.445714910871125	25.528030789295105	23.455012265850453	22.777854218584046	22.927075379455275	22.218351177990534	23.764002342258024	22.337367174569756	23.318189226833653	20.530439071903604	22.278090131700356	22.85638570379498	24.08608382226265	24.368720801753696	23.921210908010195	25.358603203265687	23.95812189727455	22.938278789741076	22.32802517328472	24.32042102068288	24.46001730977377	22.94751695951882	23.4639691329226	23.81773296017271	23.138883917067915	25.446158276403157	15.787163070206116	24.5906581453404	23.145695874380667	23.8670927045273	23.63040253859809	17.45301107517044	23.615105974885296	17.624394860447445	17.687135321144385	17.33457525019284	17.580761049816626	21.89829724281505	24.167470738478027	23.33009539328236	25.041531815116493	24.06965062615679	23.118211800770617	24.25083700975654	18.944979104452223	24.942872172680477	23.34713194612444	24.143767035764352	17.593962470748764	17.164468681416633
PAK4	22.91065527167986	22.65053029153612	22.63275836243149	23.28548095681312	23.439936368136717	23.092628071005716	22.95407953494728	23.489329344675543	23.200010749518835	23.127651157377333	22.918928132466	22.18828845791661	22.96619573806189	22.392447899002725	22.83994465067645	22.742043937895883	22.85927385940973	22.87504047498829	23.155048162163464	23.046551177400406	23.249057267893576	23.525213453065096	23.151689900238203	23.283776928851555	23.465979399508385	23.69593212079888	23.657439028649375	23.48050017324431	23.0370395427876	23.29678708483096	22.641817899933	22.20100597263504	23.3250219144972	23.38151085734769	23.33740161787557	23.55554877584782	22.94838924942096	23.536267641081835	23.41227838343652	23.402041303670416	22.819468602680665	22.945161446808637	23.150034995757657	23.18864425329517	22.87506208867258	22.794552839683128	22.508324043782345	23.535862676449856	23.19800316055908	23.093711665777334	23.48849051883604	23.08605956836304	22.70613160209254	22.249783637864446	22.611474138944924	22.57941698668556	22.350270383548583	23.00361170221485	22.061341043150403	22.566080374934373	22.129823486797807	22.642966180799583	22.56240233833408	21.787220201827207	23.303696025469247	22.76334117024474	23.708430379258605	23.052143196920383	22.91149473907614	22.648281976555985	23.528865543248266	23.226367307624358	22.99596000577791	22.34936811831133	22.97128400746696	22.8271936710096	23.167217359695712	22.92998889308462	22.62813317307731	22.859698059790475	23.48728544195459	23.119647011126723	23.21961211017723	23.06880429729813	22.93429886630721	22.78299486516929	22.618214233133152	23.097905740669432	23.187947662876216	23.024542056845565	23.365982040202017	23.146518879558997	21.492574162772243	23.23632170498864	22.912638858591844	23.204944912120474	22.859183235556884	22.82452002766124	22.95434916918493	22.334290365001227	23.04196474231744	23.197232168871043	23.09002419488278	23.1380719810506	22.87264049081088	23.05432897797865	23.215428019114142	23.479628617279037	22.90343041191669	23.606240409501115	23.26767743895868	23.02224360061464	22.290661899086157	22.722034228295488	22.53503462771339	23.7582785816996	22.819270522945917	23.277612004683085	23.472413211821348	22.432085907865822	23.056639392582277	22.68192639087486	23.44746685612764	23.04569255470569	23.014516173606022	22.63263221910945	23.740576322621436	23.22587518037524	23.15311263340121	22.95874491396575	23.07727735853436	22.899407282720496	22.677612858028063	23.347291834009265	23.38122536360247	23.76923747256568	22.904344128779087	23.86530489898119	22.81080015553536	23.06340799732377	22.90255130301481	23.17759442540056	23.740290627411323	22.846528917898787	22.83425036763577	23.42090061398785	23.076265744016062	22.520826808588414	22.64802237996625	22.92863831662972	22.079364676139026	23.020709047937167	22.501661332864018	22.888368159773897	22.645713330336232	22.74286550848704	23.07804729156365	22.98859339278994
CHEK2	23.989103555708542	24.748109254605403	24.29730836069017	23.89855595699319	24.107125080407634	24.604765399609903	24.29285624462239	24.412086345743084	23.86064340516103	23.77700244276697	24.29120778613555	23.73520158568403	23.323958994160797	24.051055224244887	23.680533989470028	23.766537798903705	24.260248865731487	24.32238113245754	24.326696907410447	24.34161734808992	24.20645525594996	24.397547367773647	23.6204475029082	23.825850242558623	24.17783688035016	24.4341847167537	24.015500744605745	24.12245366086914	23.995939199604404	24.278738253436572	23.536959361828927	24.59718588624975	24.45421339665468	24.4642158434045	24.28722342354332	24.78832870657057	24.02027257336056	24.752152421687583	24.548931791262625	25.31191089688153	24.66018693046904	25.12743676898154	25.19795407244624	24.82326047812408	25.03913053693228	24.75977750387733	24.58014722473948	24.644311399670013	23.961307999030332	24.06630604351025	24.56965533618601	24.132579000869253	24.19144823509968	24.892744392600047	23.907411150996207	24.60764349003279	24.462489253539328	23.521592284745672	25.05265427508827	24.21576327332602	23.40087861481248	24.58389013098688	25.715662674201127	24.37136382242334	25.21363963736889	24.500669928440708	24.568415007843857	24.430048858903167	24.278600907019804	23.808908392337568	24.188929060901717	24.435266008219205	24.846070275213624	24.58194651572737	24.556744697873523	24.72122217247701	24.117020269679376	24.13071523176518	24.28430035703359	24.21846480042981	24.47020719682676	24.439264488543	23.961242850011995	24.59817180039601	24.67608947710893	24.953360253670404	25.193690664945816	24.87306064736303	24.355690673136724	24.688588163798137	24.631823929365744	25.00678035142575	24.901206174810824	24.5814233686757	24.28771265463024	23.783588044553944	24.285851222956456	24.16622130676927	24.146340906136327	24.629878280980872	24.22648477814401	24.04003706190923	24.665332763903677	24.41186345352673	24.250414121189124	24.759851362572476	24.8613716338436	23.962546008692783	24.142620533017784	24.70660053913041	23.49768120375616	24.47816150040606	24.451306478341458	24.344075071869025	23.635694375503597	23.24078180395585	24.249138827150556	24.061765727861413	24.57256803714155	24.62283292748445	24.382922932714607	24.491804746576133	24.55698131792221	24.344455561567237	24.46936310744956	24.092340468714735	24.16221195387146	24.35059110524621	24.386887984664863	24.088999046947485	23.328878910252318	24.470820740624845	23.22301598417093	24.0480348102027	23.98907965891016	24.128101066188613	24.640701956278846	24.307776120684423	24.67250398837392	24.36625964551772	24.49275662681174	24.54422840561163	24.764439521579572	24.86350383432004	24.88409746441312	24.481066138005453	24.706266981516997	24.09541395895933	23.821781255907435	24.058579771259986	24.002137243929536	24.814778773182947	23.73461042014616	24.88521828958541	24.62846668007376	23.750047742570963	23.95139546345385	23.966697839411463
APBA3	16.977049025288537	18.32847603731669	16.713578991281853	21.437741586300834	18.30847890098769	18.20712409193329	16.686208834061283	16.0371960392098	17.110314493874714	18.408137534272367	18.183090183608872	19.134287551171504	19.34781343139573	22.55524391156468	22.41914098399882	17.96214068657019	16.42281351249071	16.99174722463792	17.396842930053445	17.83350767935762	18.67159678167995	17.219558363169277	18.69964163967281	18.895607798452456	17.463664230921143	18.02742517127212	17.37249430581576	18.36147533701346	18.597379538617	18.05409901104093	16.65407708474006	17.423468511103085	18.78225787165868	18.553592183967886	17.775810681095734	17.296418941346754	18.33025817113942	18.903822914122845	19.216552764271132	17.48781413418177	17.337820208509257	17.695818654696513	19.170755086108414	17.100038984870796	17.663027301893877	18.29067474814826	16.427202006637437	17.09032063894583	17.071059773879888	16.884773805019385	17.206676598283543	17.679230442051974	17.820860554371876	18.80164635205526	17.87975703914165	22.252351806261785	18.32785140229656	16.579374729499833	16.898705095576204	18.12622379189737	22.64969991564303	18.37778992683008	17.08009946625366	18.326784730304727	18.94946386893145	18.256990862722844	17.941056761275835	18.33989015188857	18.49033167908669	22.14344631510472	19.336409689400416	17.917953977729212	17.105703720660003	22.319984766648343	23.04193134792221	17.57973984315065	17.32367739104996	17.53696179650618	22.04257829827224	17.373128875337933	23.06550934347603	22.74961013475699	22.424285722201677	22.4247310190206	18.05159992293717	22.653026714386822	22.4364270039316	23.3357232183758	18.841271691182502	16.216882538992223	18.48979767080244	18.188757109986373	14.856898838809276	23.017665836262115	17.888315893539215	22.442130916585555	16.704803839910557	15.390499022892442	22.890587706031862	18.722358654592306	23.01585304917218	17.73614477912746	18.378588885514787	18.774127522259214	22.858062939707622	23.16160482519752	22.9299249106192	23.748242852470835	17.975555601252378	18.04225154597356	22.086559522166237	22.21310725915866	18.096611580475447	22.22211025818532	17.953620135504785	15.462839277376805	17.908090667492147	15.81511198417966	21.90768835106728	15.940826134108107	17.385917203411662	17.85612222807857	23.674339478419785	22.891888257134088	23.995147832665563	23.22238829177716	17.619365413002356	23.15547492872748	22.71684632454297	22.16748810854589	15.510736369011578	22.488297736828446	17.8532174056602	22.052350699559774	15.787163070206116	18.23776325113498	21.6872617402548	18.46182760295413	22.485090534698266	17.45301107517044	17.74063344718495	17.624394860447445	17.687135321144385	17.33457525019284	17.580761049816626	22.37534467488995	17.69530807971425	17.26139398398864	22.94141346253924	22.613241947211243	17.77874236132403	21.914973244074883	18.944979104452223	17.06321344139884	18.03321431859015	17.794887898616587	17.593962470748764	21.74730328243005
ACTL6A	25.92218694870752	26.268624294462168	26.440072330034127	26.288075473521573	26.514628331593237	26.47975545700342	26.15065522039512	25.95844325977065	25.65831318318361	25.86801964981393	26.330440030393994	26.24429185189808	26.06904600816926	25.739333077474186	25.66178729297669	25.785884931067024	25.522091232966797	25.400021508695897	26.08393101168844	25.631495785450166	26.536685270352244	26.46686541750784	26.462709872461534	26.787712754974944	26.232851320341968	26.066435459442424	26.054789513245854	25.76779554851165	25.989720353479047	25.875070552134098	25.988551895601866	26.375339122318437	26.16307343304989	26.217400963001687	26.305037693328256	26.285092052587007	26.011579786358016	25.92116849568393	26.33652960402059	26.00535686351989	25.984205106396207	26.51562228883691	26.18745575683408	26.12210883697485	26.480076206944823	26.56696381553594	26.521667520246627	26.34730336651085	26.079297252721588	26.42242678686846	25.49197597236413	26.27267331946447	26.568192211235697	26.25406015749391	26.64463757172203	26.510114366987683	26.539372429413813	26.84583924302384	26.77298898541481	26.855282524043588	26.3527902980136	26.47553899125189	26.70040270259799	25.52193936857276	25.99471238701682	26.286127995458543	25.677002086432267	26.10594844707372	26.271804930549497	26.60295973754645	26.20272939199611	26.211561040795736	26.127973553559936	26.02028556207328	25.87011745027344	25.98176307709261	26.088371874102062	26.055134830421828	25.810013618669057	26.043820107786456	25.90827974331266	26.157587560819124	26.089238321096506	25.808092363096687	25.47848786377065	25.99232848388606	26.04391021391072	26.115210736472687	26.543541089374536	26.01409066780305	26.30545178927236	25.602538108080644	26.207374307053428	25.78557447631717	26.03525656064195	25.768920447240863	26.02116154429088	26.229267036267853	25.87263892519244	26.111813722456414	25.81534755093217	25.830974949791457	25.81841693273905	26.068087937335985	25.853388178814612	26.164199771900616	25.93334935599512	25.68567615117193	26.24012918109452	25.83806902799985	26.536078841470967	26.60397793314931	26.684433135817997	25.77874480580912	26.6518673449242	26.622447643216287	26.176339580374837	26.44988410244324	26.45600018032862	25.996038848663293	26.105301618291836	26.505257454219706	24.924665675134317	26.08067802083292	25.949345602443643	25.8775774879738	25.89456355132041	25.936905545887694	25.680539292098757	25.815627107893143	25.413611025587432	25.25767537079507	26.2115881444613	26.024131097355998	25.935023836450803	25.48116660036598	25.65354450866761	25.061531341730337	25.955296091962012	26.21877240465763	26.029977237803585	25.94658839013997	25.831637812353264	26.035555390995224	25.993485351110365	26.091339322820577	26.39704763569687	26.057391690831334	26.782442504694554	26.11610202185221	26.70803593496148	26.094338346703587	26.106326958993044	26.406578246968134	26.47401091687314	26.816679407515128	26.95525354781644	26.421779950143808
NSD2	16.977049025288537	18.32847603731669	16.713578991281853	16.803278273497362	18.30847890098769	18.20712409193329	16.686208834061283	16.0371960392098	17.110314493874714	18.408137534272367	18.183090183608872	19.134287551171504	19.34781343139573	18.164175531745432	16.89991988521508	17.96214068657019	16.42281351249071	16.99174722463792	17.396842930053445	17.83350767935762	18.67159678167995	17.219558363169277	18.69964163967281	18.895607798452456	17.463664230921143	18.02742517127212	17.37249430581576	18.36147533701346	18.597379538617	18.05409901104093	16.65407708474006	17.423468511103085	18.78225787165868	18.553592183967886	17.775810681095734	17.296418941346754	18.33025817113942	18.903822914122845	19.216552764271132	17.48781413418177	17.337820208509257	17.695818654696513	19.170755086108414	17.100038984870796	17.663027301893877	18.29067474814826	16.427202006637437	17.09032063894583	17.071059773879888	16.884773805019385	17.206676598283543	17.679230442051974	17.820860554371876	18.80164635205526	17.87975703914165	18.89342125271846	18.32785140229656	16.579374729499833	16.898705095576204	18.12622379189737	16.90319773497843	18.37778992683008	17.08009946625366	18.326784730304727	18.94946386893145	18.256990862722844	17.941056761275835	18.33989015188857	18.49033167908669	19.292994143609533	19.336409689400416	17.917953977729212	17.105703720660003	17.259924290083386	17.81972514146633	17.57973984315065	17.32367739104996	17.53696179650618	16.26946986697304	17.373128875337933	17.57306283663882	17.435030746879875	17.406676060534075	17.24446491438251	18.05159992293717	18.414286395891136	16.704141218126317	17.51185400241757	18.841271691182502	16.216882538992223	18.48979767080244	18.188757109986373	14.856898838809276	17.742518263434434	17.888315893539215	18.347184542879518	16.704803839910557	15.390499022892442	17.284691820605076	18.722358654592306	16.753977552495	17.73614477912746	18.378588885514787	18.774127522259214	18.75814236110178	18.28649194456191	19.26354335217833	18.45318409919348	17.975555601252378	18.04225154597356	18.094566442368063	17.64307856096622	18.096611580475447	17.72413727566412	17.953620135504785	15.462839277376805	17.908090667492147	15.81511198417966	18.45368505579419	15.940826134108107	17.385917203411662	17.85612222807857	18.56880139318517	18.72299991552864	17.95577126968546	16.222657878817262	17.619365413002356	17.56000444822333	17.20309029602805	16.17520035667903	15.510736369011578	17.032951640678224	17.8532174056602	18.541762333997337	15.787163070206116	18.23776325113498	16.9801214949059	18.46182760295413	16.972676325333186	17.45301107517044	17.74063344718495	17.624394860447445	17.687135321144385	17.33457525019284	17.580761049816626	16.54627114460891	17.69530807971425	17.26139398398864	18.16188293483097	17.047332767077922	17.77874236132403	17.442529403531143	18.944979104452223	17.06321344139884	18.03321431859015	17.794887898616587	17.593962470748764	17.164468681416633
UNKNOWN_O96033	23.599814240829566	24.20594561655262	16.713578991281853	23.5193690169874	23.9197300757578	24.09953632335286	23.85295325620282	24.270089699396216	22.38508146203921	23.184464833525755	18.183090183608872	23.05751437495476	22.43461124892726	18.164175531745432	21.327097645999487	23.00783974876183	23.39732788012397	23.94366124330904	23.640850134895945	24.50633897667856	22.67505090362597	22.89134355106139	23.282483631165515	22.743543470373467	23.49502461560419	23.160789272299525	24.003428932714517	24.253913607502493	24.089684814686617	24.509473236678797	24.5041171654602	23.73209366217587	23.28701668829484	23.73083348525221	23.341818674943365	23.877045928981023	23.32487592574497	23.765616791340555	23.593676908321477	23.72888299371761	17.337820208509257	23.230227100243567	24.146563777170243	17.100038984870796	23.5266251891364	23.66880014670209	23.17941084663196	24.6988699599846	23.968915380979137	24.012122355808284	24.41355529707369	24.656361284365712	23.57032092475404	22.956450670033806	23.189821481282674	22.991095252517727	22.67917013150153	22.6373874514872	22.75973652967797	22.64739441334719	23.33391313563088	23.2159132016208	24.001393238978643	23.537094199241075	24.44879697848511	23.694559446627075	23.89410610177669	23.86566675331092	23.487197186911388	22.73948760606515	23.77377672022652	23.198716131261072	22.802254758548116	23.29683106365549	23.958191757511894	23.07820720712189	22.86253495032125	23.13367752112064	23.19132299176831	23.054588591303222	23.35289017358189	23.08226943871861	23.039893540367657	23.695615471112276	23.59497789980556	24.41671409472797	24.18058602963973	23.47236684591449	23.70351759889068	23.85789868907895	23.578798047706066	23.26533433427688	23.31585835783161	24.02924866333092	23.5339346920132	23.434650015826964	22.93491691853506	23.09461631114171	22.483838938836524	23.784187634670424	24.34607141817903	24.20380916235437	24.13236739750321	23.267736087406853	23.304655172861317	23.037720060423208	23.79130994711406	23.005287737146983	23.058526289839072	23.5873406896513	24.161669884325043	23.48232741541606	23.24370166342057	23.164615924591704	22.80241488582518	22.57500078292136	23.36265099863177	23.3452562864488	23.56626888234077	23.154864237791298	23.29397968453952	23.42922043604453	21.728185944811933	22.60846896981802	23.310864537854066	21.962128222640523	24.305256822574293	24.84306413706601	24.721692183197597	24.7369973141923	22.922141821654915	23.08004737237216	22.31357408764724	22.68017497142641	23.196220526200158	18.23776325113498	21.222546523823787	23.193951309128654	23.764213193362668	23.77162310124271	23.581366868080995	24.16090112780039	22.934959402348404	23.954038861745502	23.497910838940484	24.145633632968824	23.945181732434328	23.041471790182676	23.79444035353896	23.35899654059304	23.15339822220915	23.33030816615316	24.20564733384624	23.336715785640724	23.751802034375977	23.187040686562245	22.73010960205741	23.625503747001638
LDHA	28.82666071152419	29.38945781983436	29.367863127853724	29.31099473470865	29.03734524126424	29.3420609927269	29.64750798999962	29.1901117794108	28.405540870032524	29.12339921559513	29.24305313010389	29.11293805751658	29.001039656542773	28.17204160308009	28.54811209478554	28.56652543555551	29.12803739697817	29.429905487623085	29.30706595531192	28.956194599292644	29.327814394658983	29.22271645137274	29.34558624201727	29.43346644892137	29.19676602291423	29.007670536397367	29.15899013774648	28.798485398662216	28.499563542441614	28.85095642365044	29.012793626769103	28.929675930716336	29.15555412757223	29.308750361667368	29.39226803131393	29.110256801457933	28.913657640982287	28.91330513581503	28.93180419904071	28.965798783547285	29.11895902435031	28.897202340904037	28.924585335546613	29.253821893011413	29.41289292973017	29.75189812490369	29.766437041072265	28.871672163505277	29.246313663083026	29.66247385456259	29.360193950334335	29.337673411207422	29.53868598114545	29.33127702322297	29.739773876954764	29.60295065722197	29.26739526864486	29.12283459634484	29.21893759291683	29.20985178258344	28.49766298682154	29.053316047088416	28.733306339735403	29.07702785373244	28.82758065495561	29.46919988570116	29.196316594672208	29.210324758933243	29.24942621501441	29.37889492267422	29.132517777491184	29.206427770670533	29.372362998683364	29.170344505256157	29.2594671807394	29.44135008320821	28.98021506758946	29.16895591147532	29.0673350557535	29.34813070838817	28.76987206511395	29.257556973690143	29.45303466068329	28.921358081157763	28.94758400052544	29.093422191212785	29.47028080399715	29.410566601277505	29.793079597793124	29.241556943840425	29.622012350508708	28.70934054252939	29.71349735686896	29.164162393812337	29.54288258914268	28.982312669720432	29.44285445743117	29.662170293746076	29.4476345641614	29.296249899170533	29.16952400180535	29.479453197100757	29.587202462612307	29.225058915405853	29.662439769620395	29.46456261218572	29.67056748808533	29.121489492900555	29.695081711652925	29.129053033345368	30.094022933939616	29.953631510645938	30.196945868457263	30.078237864903663	30.165517783446276	29.790189861524187	29.98040275036068	29.827671281495743	29.98792393890461	29.67344759814905	29.691693108860115	30.026601050985068	28.129572943677044	29.67056509090993	29.586625406515346	29.506050808909837	29.090591338979586	29.585192549098576	29.16458275827498	29.54956358227473	29.32981412523053	29.36961847993161	29.986811714138486	29.794123415866927	29.25563807698403	28.46746357340436	29.46450237762632	28.196372168171543	29.3871761921813	29.568645086417032	29.43139118022663	29.28933767256169	28.193235303914147	29.189438161572436	29.294113541528773	29.10124146211149	29.254568525313235	29.317776440183447	29.96676222499863	29.637611966892237	29.40367618541595	29.072062681364635	29.113943967197265	29.60973344596292	29.837626702488706	30.04678127409864	30.05652319410591	29.835777742274196
GLUD1	27.277703938540743	27.190573264862703	27.493342076136003	27.287074633935735	26.850631531246933	27.05942959630046	27.27956862150608	27.211022256850537	26.44843889675069	26.488423669370206	26.77576963397203	27.07989215440964	27.13681566645065	27.304685697367542	27.603170283326364	27.13940481410088	27.03386288976205	27.305831028914085	27.325534912418792	27.123432379014524	27.03924621659764	27.27547089641584	27.156308925212112	27.282039879783603	27.244252317845376	27.24708093530256	26.961908546039695	27.16345434508551	26.965117353925244	26.7949257187496	26.887992406940743	26.93858497618797	27.21364350196462	27.260799288273333	27.26009923540074	27.54647185591516	27.384666160404603	26.92782070362388	27.33837207961122	27.397739780155543	26.8877388623964	27.210290277805488	27.15708646932297	26.98687510280018	26.955602254537165	26.803858130407765	26.817320042031245	26.543239654650964	27.512198189692427	27.18026664207688	27.089355737551344	27.310589356905325	26.68052901705933	26.665542805732898	26.541203752822856	26.46555223340059	27.06013411592958	27.02838002165461	27.21705960747522	27.24160487708491	26.867087792241097	27.412049305252285	27.044394866491373	26.72689509488105	26.92019573853772	26.98735230209506	27.00617393393424	27.07288318932159	27.025170842748064	27.247491575202243	26.757520910804267	26.764902745202964	27.081411801581197	26.97879734860024	26.98556575973468	27.034833223703608	26.771683402889483	26.487389339136094	26.34608598204279	26.31784633166092	26.844106030990467	26.85636317976935	26.8756517971354	26.526680659036774	26.83143925633252	26.87471726509844	26.82826226571357	26.807307029320285	26.8558833432427	26.70050181602987	26.78026189933375	26.747431848293623	26.786914680060985	26.44559199910654	26.381555549955323	26.60597790547112	26.9463828052828	26.66347138661125	26.763259797360504	26.89588659903303	26.95491401835096	27.087509571882972	27.046075550581488	27.120348516894943	27.06965431720174	27.19933777380149	27.18220705381817	26.68839696651008	26.2702966869332	26.615515922050182	27.040051548553095	26.574238492175294	26.477312256752853	26.369968880201892	26.663068721420032	27.113825781847726	26.72645029638369	27.105778620188666	26.521165430559424	26.81920318900275	26.63402159825049	26.6141835307632	26.356082864116253	26.823127038351718	26.811952988105983	26.78751083560711	26.945341085455283	27.075912770814742	26.890008905555977	26.81698505480809	26.89357395464058	27.03169102236146	27.235375637163948	27.23839699502665	27.350419795062034	27.212316011957	27.30816833485266	27.30866912476164	26.706352977572138	27.014783355441004	26.776464091701424	26.647028108281063	26.77912409361793	26.870282063639586	26.76746151643169	26.91881844505889	26.87315142851555	26.514917387645525	26.650902917155104	26.78750739737529	26.58539205079814	26.671664113156982	26.89206006010472	26.721884931282908	26.82234746182228	26.740179623755157	27.29011813434717	26.624066139843173
DHFR	25.86265786019176	25.584539778569507	25.11455621141079	25.44000277008839	25.80757325259127	25.690761507566105	26.05917246846848	24.740871184664755	25.36636594288739	25.7728221131885	24.63486365417843	24.90511533720888	24.63363042433935	23.7677614858007	24.42869799257477	25.55575882124211	24.339062066903782	23.36845673116591	25.44182070422309	25.120853664210323	25.43540258048283	25.563695153376003	25.566906420909834	25.609869465479026	24.884165510720315	24.26100782265764	24.73083639617125	25.054010561594136	26.276383726570938	25.977888007839407	25.706486571117537	25.808818647298327	24.815759246524504	25.167367250868345	25.229884973132933	24.999150819001656	23.38204986628363	24.761153903260603	24.93331663712473	24.37918609631986	24.79810442037469	25.65176659254939	25.607874505953955	23.96721248771517	25.94988740728371	25.60623855686048	25.49921898476843	26.09483999061773	25.92964879648385	26.432370880676977	26.09466865992229	25.78379946122237	25.78660836543321	25.860596189118755	25.590776045384604	25.452412001244827	25.163021658810507	25.434778602659577	25.453086443128264	25.847165422466748	25.70255479577965	25.26202988133647	25.906552745518496	24.63252538497972	25.278573766765813	25.376758022612183	26.145086217949927	26.14440787183276	25.6633141771758	25.112079672030188	25.116230383219943	24.617083058934043	24.79104756289913	25.285055541097904	25.19714239652816	25.21253139271233	25.19822609056641	25.18912675693164	25.28437653492736	25.272783513099757	24.26295169299108	24.53175995887744	24.876464445746358	26.11998302122369	25.493162538655813	25.083522162484982	25.7696823298679	25.855046711522828	26.17575148560692	25.6786265894096	24.726466368480036	24.59492048644999	26.38904106874824	25.656042737107622	25.13273742782027	25.73007178438871	25.094751136452903	25.36187593694888	23.733410643564778	24.35796020085979	24.943931187298475	25.02477327148408	24.77421925884405	22.97795704208344	22.99921396922189	24.23134845889048	22.978290475703407	24.128312014538785	25.200734581400088	24.31313970127429	22.814157127529214	25.94524242335505	25.454853606304564	25.684491556107844	25.762918179705395	26.17580729992965	25.362948631683583	24.781869456148097	24.477152134892123	24.563286305573573	24.90939984066618	25.324183274630645	24.773765695916403	23.27269451323395	24.916685295634743	20.442923044843752	22.36101719688269	24.60080273801411	20.597966511828147	23.081170656517862	15.510736369011578	17.032951640678224	22.26920752000372	22.124715405049475	24.745512934357045	24.280893553198705	22.514844334430386	23.603228521631294	24.67816303376922	24.27316093920708	21.51593558867565	25.12556366560332	24.25922030726234	24.90463462918779	25.016314498213244	24.549418660690225	25.722794338041236	25.111472832988397	24.768420396143952	25.47033177572172	26.056293395310853	25.786856569170947	26.50426153546771	26.40304034286649	25.992117724127347	26.035701679527484	26.016216283720222	25.518954762965663
CYB5R3	22.03160260531627	24.66897229558358	24.9371228512194	25.32697480788416	23.55927878811312	24.83229126978165	25.263529933736063	23.3248007910938	24.781259747440927	24.52737281249276	24.859348093987737	25.95578485775113	24.5735408584789	23.760905926753903	24.83162613191404	24.40013243644537	23.573560475400548	23.93580705189622	24.712546510732448	24.606753828475178	24.322756851715614	24.188175109109824	25.380052317255583	24.833311207673635	25.11632688240609	25.233197310016703	25.04387702647613	24.989823368766544	24.986157047068023	24.75963743494773	25.15900747823867	24.380056455942267	25.84276851368189	25.538815481599507	25.765213998111854	26.009875625479545	25.656815902268043	25.3632835330679	24.88653421439693	25.144290652085303	24.566728884661856	24.31183273830111	24.723846501428028	24.716331406118048	24.601081417952443	25.412876260903428	24.81414693874938	24.564287858172985	24.8963289367596	24.892700195101707	24.82319114042945	24.786494886333205	24.45745859876493	23.256251291731825	24.355923081326623	24.39722948238549	25.25474013061216	25.2711758886086	26.03707606030027	26.48446451605489	25.771416653924454	25.1708414340093	24.687444522339955	22.73022993304463	23.73807774678935	24.56131485946211	22.369469757845863	24.136213305548708	25.569088805852104	22.12729709459021	24.69615697733441	24.89668386635549	23.739042603353617	24.31433023624244	22.95304441372792	23.83293777954864	24.873602213110104	22.75053095463276	24.64413100358081	24.22234643344227	22.575239857262712	23.33638879741484	23.172217584106352	20.361315584010068	22.727114365765985	22.02998689412565	22.10196334517192	22.84187265793413	25.42714142017809	23.425895516878136	22.47306584727306	18.188757109986373	24.913341526800014	17.742518263434434	22.90849707916096	22.326450783406905	16.704803839910557	22.559458236101037	22.496049770741596	22.16763822196793	22.385868135090828	22.348645952846272	24.486978199054235	23.7741530908516	23.07873261889471	23.706703411147	23.396597777724075	22.528394204156868	22.12259675550785	24.60303380490945	23.455856642976887	22.97946936666356	23.52205279037592	22.6144535660988	22.36070817604732	24.19245704154136	22.614075025217595	24.34768886929328	24.775621423750778	23.914624425905032	22.632929257815984	24.430254031616165	21.132414207331195	21.61013287438552	23.2471769303963	23.70170704481923	23.474888070889424	23.44187087086697	24.634582780085736	24.86985256067874	23.936922561992024	22.41844508745272	24.62583031592552	22.87216537216947	23.614227415074904	23.07224307285201	23.59664303402621	23.19507011107762	23.52736401696288	23.591896060678387	23.388445019850984	22.86056444548154	22.95699936574101	23.666993380782397	25.14080112853021	23.84647054405564	24.3366831219553	23.35993303496812	18.16188293483097	22.914843925009997	24.32988849667187	23.920788544983555	24.395410777433185	24.40041978271705	24.016827738028866	24.40062806768796	25.317129454148112	22.83019923499476
GSR	26.55069847058901	26.68314799515269	26.312364682667788	26.68831800248644	26.30487845654894	26.454553588067142	26.466660525921085	26.722377443173627	26.248294030346926	26.53616003425131	26.680756326043667	26.51888814561193	26.01009397064787	25.9840379874776	26.19577430452712	26.182866678113854	26.618711590834884	26.546896999125565	26.5596256911516	26.35005807546708	25.95548385573404	26.094777001215345	26.31705833038427	25.92851552817436	26.685370882744085	26.513772120812508	26.567568393810888	26.79783917466893	26.612473843899185	26.49577151283478	26.550337739126174	26.717462359512943	26.63757573961941	26.647956742235444	26.669324028796165	26.99082826701405	26.827529846762417	26.911189537214927	26.763108174289805	26.82976312452553	26.197943045048948	26.483736656802627	26.357831670935443	26.35072331543029	26.39143118681791	26.323220936524145	26.34361977265507	26.523298395401145	26.364028778538717	26.54569076058809	26.878465806233617	26.743296019984413	26.614009162022697	26.642877438557903	26.36449931390406	26.553784314951063	25.73930759984098	25.608112022071264	26.005530069163346	26.032863919172502	25.912477865153885	25.862960019399026	26.12161492034973	26.162904416787736	27.03282693865307	26.782662390397352	26.68943239546992	26.786163407183096	26.367742998106653	26.5282883604732	26.73016208670235	26.480397127022897	26.570472881523315	26.491564235061983	26.75429048796672	26.39773507678688	26.44957982357944	26.502528324727983	26.68340477685247	26.65723038759465	26.619809451952584	26.74771176665606	26.60636094548777	26.348550711660582	26.456182582362175	26.479375103562784	26.455558864109797	26.55408391040169	26.511231187175785	26.443457049316628	26.669882840113665	26.59049968529628	26.2565462813178	26.588750153181493	26.80106194002784	26.33173500407917	26.471253490526173	26.42222217487477	26.57724053375226	26.423983376022687	26.66911823614594	26.73181699317145	26.771571604074648	26.83995195028993	27.01625596927187	26.91532342906348	27.1244060396774	26.865145117655132	27.01708965093393	26.955628401078727	26.65849110183378	26.364017747781585	26.3267483412251	26.483801336516	26.480558020611348	26.246403833804845	26.39624461482829	26.51117874392083	26.43912408423644	26.549795823756995	26.601660317798192	26.553541511735848	26.887863568077737	26.86780754004005	27.058531497917716	27.006368216146484	26.944081581813045	26.89633505732622	26.931621095228348	26.860316867233774	26.473612240597927	26.560671582450382	26.55626917120318	26.67701269590277	26.765428998157827	26.71346534788873	26.60900501600623	26.635241318313643	26.414027333957605	26.43335682153869	26.72217461075057	26.43932591661393	26.590676611459475	26.756698129473477	26.65762922153261	26.738263368124155	26.24620788261308	26.31078656755604	26.44833424348247	26.27051240370037	26.20774741533815	26.14676848114505	25.943034883236635	25.92107075997469	26.09143934285482	26.032487274866508	25.74254860218165	26.12866354770862
MT-CO2	16.977049025288537	23.43369631393393	23.209696777871628	23.62827521337938	23.014254511827414	23.27273995724217	23.35109155735377	24.64650499471452	17.110314493874714	18.408137534272367	22.705867784069287	23.313784824880333	19.34781343139573	21.48605542996214	16.89991988521508	21.533312051611137	23.12859296454461	22.903557925739232	24.475297546064738	23.512531228258684	24.47180153766689	24.41310582463398	23.562697808646703	23.60393047591946	24.54214301965091	24.58925842577077	24.45775318722782	23.51166110473077	18.597379538617	22.90563712974784	22.23827186599929	17.423468511103085	23.8790426373168	23.311522170219025	24.059988744064075	24.22096708416396	24.892498201721917	24.49764535003129	25.251162394839493	24.877995582145257	24.8049101393343	24.376063655052057	24.61099583274517	17.100038984870796	24.735757946491542	24.834850283804077	24.25271186309413	25.012384433103733	17.071059773879888	22.15051802139581	17.206676598283543	23.54956757492492	17.820860554371876	18.80164635205526	17.87975703914165	18.89342125271846	23.110952774760896	24.6578722925616	24.99451505173324	25.083963219234644	16.90319773497843	22.23318118625489	21.65634372499978	18.326784730304727	18.94946386893145	22.238789777015043	17.941056761275835	18.33989015188857	18.49033167908669	19.292994143609533	19.336409689400416	17.917953977729212	22.7481117993372	23.07983832058897	21.950411705969223	22.698727973479063	17.32367739104996	17.53696179650618	16.26946986697304	17.373128875337933	17.57306283663882	17.435030746879875	20.76876760728976	22.616966879816328	21.78443735355969	21.936226302987595	21.783065949020735	17.51185400241757	18.841271691182502	16.216882538992223	18.48979767080244	20.11324813867225	20.412234615656093	17.742518263434434	17.888315893539215	22.628505165716035	22.326839984140054	21.67258180505596	21.840335103269243	21.431077492885954	20.968235200630485	20.139292868671088	18.378588885514787	18.774127522259214	18.75814236110178	18.28649194456191	19.26354335217833	18.45318409919348	17.975555601252378	18.04225154597356	18.094566442368063	21.817943154853975	18.096611580475447	17.72413727566412	17.953620135504785	22.58055730577635	17.908090667492147	15.81511198417966	21.42271139474602	21.583145428248717	17.385917203411662	21.69452937598856	21.314916954094947	18.72299991552864	17.95577126968546	16.222657878817262	21.41237263599406	21.393946815291528	20.94906995998685	20.94377891428828	15.510736369011578	17.032951640678224	21.6350985202034	18.541762333997337	21.426851774394915	21.588749737231375	20.60814393962565	21.374062619314525	21.53264687149246	21.53763054579152	21.89620098853871	23.377158530850007	21.301690466479258	17.33457525019284	17.580761049816626	16.54627114460891	22.617269223667908	20.764989506534345	18.16188293483097	17.047332767077922	23.08812867012991	23.1507573677303	24.401002830155623	22.753445482584414	22.250610264752165	22.69385475304524	24.215693069995996	17.164468681416633
SOD1	28.57122347200863	28.274634971796893	28.85039364712023	28.873149135794527	28.439729107092106	28.027357827591924	28.60509582731591	28.923865645932832	27.60739891117925	27.702391346999764	28.146013932124617	27.790059931668587	27.30296502779677	27.348588053866145	27.334388452874126	27.535508655258067	28.953826041008742	28.72826122314901	28.31596845553081	28.39443901477391	28.79732249052385	28.62293034177913	28.61648715383593	28.936392776306374	28.805679095997174	29.23381979858292	28.93122851808601	28.90836899863778	29.038570776824898	28.3926174693161	28.816118420442272	28.24066461931574	28.59067079243477	28.733717613912752	28.5501195650193	28.562701695569128	29.323289292387297	28.83594262155101	29.083361796802222	28.86931714555985	28.94720149289101	28.35619937694749	28.435575302945438	28.825804749022677	27.868700819035155	28.174398400484822	28.26262970060522	28.479047620972104	28.21011497566201	28.586005932243197	28.48781704412955	28.961374769718283	29.166025944326325	28.97276558720639	29.10413625242497	29.010230532455328	27.19108186707489	27.246322318325667	26.959512778358068	27.0045222349285	27.850170995501298	27.69950825417716	27.90969694734346	28.74095983723322	28.5231214081626	28.75117927686402	28.888310802587814	28.8028671830767	27.77237093770656	28.858937265236847	28.22856876595727	28.133394331941897	29.094519235947462	29.13649731528551	28.86626035191281	29.20338455682896	28.588063052153085	29.103257109495804	29.370122156766108	29.054037614200933	29.262707066157347	29.31669835614018	29.462807399430467	28.75075324052643	28.818081985401857	28.67431458497329	28.65081569686045	28.99251862940493	28.00110829814527	29.137024875057516	29.318528671712865	29.14997040076229	28.941343819236344	29.107053806750518	29.605014781381325	28.993828625598308	29.02494168166678	29.23365335961747	29.24255955723533	29.573132657511824	28.97295946591337	29.088122623794163	29.63600520049641	29.130972157375457	29.14705084911746	29.24349343696538	29.494569342119604	29.751955801232203	29.30682658234826	29.164645302289987	28.934897270671303	28.965312595505377	29.124458957874893	29.384034761665276	29.345492651072377	28.722947938361628	29.073291702440027	28.68883347321982	28.706021697055032	29.25480465115154	28.96634491994207	29.047409276196223	28.90456132595869	28.70997423158529	28.794446768597883	28.944048318230973	29.10256930361391	29.394063479984844	29.50517281902993	29.19660203342337	29.206758217233237	29.497565672012406	29.272779903243293	29.076530451149253	28.85794140057896	28.837830337928207	29.15588848067846	28.8810868851076	29.064149668176054	28.77632063181581	28.91138754661727	28.90136555102211	29.337451467835624	29.44061553201318	29.02686887920729	29.40768107134345	28.1284898883506	29.088453524938384	28.85477767876272	28.803408824816987	28.08174809052859	28.29866602747926	27.934329720185858	28.267763441992614	28.385440209692277	28.331379260332756	27.93537393294418	28.68910051083952
PNP	25.33287122963754	26.32871750451315	26.339196527423034	25.61257526929896	25.93915296711316	26.154791269156934	26.36523130302249	25.95608262440156	25.566115016800328	26.28918428508113	26.11119853985172	26.750509907061065	25.44494310055831	24.300615068121576	24.250952248341147	25.75165709926123	26.285845389635814	26.23509840766277	26.894892039770628	26.55620446300269	26.965389494790088	26.64847981103294	26.61073084962071	26.95478760721406	26.683342414921327	26.84486548678779	26.60017988373881	26.18691907183354	25.961884517830548	26.277667726513908	25.4951075009694	25.958596143685984	26.007462969300924	26.443597181874328	26.78191045800583	26.472056289558157	26.553153392936935	26.46524869966838	26.600847849765497	26.75668733355839	26.76348761961854	26.832528053686158	26.77322433549936	26.358643891693493	27.29767602942604	27.36100879476385	26.4944173507136	26.186831765914995	25.111134429329898	25.236629084695988	25.71293349756258	25.82876255354472	26.275688390717164	26.324507494774718	26.852119370275634	26.141395938354652	25.89639192786964	26.401199708405503	27.090850098402974	27.092130739063546	25.068083195279133	26.39422722932946	26.154421441870085	24.69737289507929	26.444265767996168	26.56464971050077	25.69520203336261	26.65334089039934	26.062384087162744	26.10574320927876	25.97336520684013	26.10128287152525	26.137959945816984	25.90951124619236	25.659294897904257	26.04355974584321	26.88974990766204	25.679001410637145	26.437521814356295	26.51865111616311	25.76057019572607	26.44470706805916	26.04326999592768	25.322121291829472	25.41577883066517	25.71082788963607	26.010764517673515	25.437824572975583	26.88704910230685	25.786826427023755	25.116217385832083	25.283603988270936	26.038545629098504	25.36231903420059	24.38641601432014	25.06213931717204	25.683322069653983	25.92694772690734	25.077188331986715	25.423029614578056	24.54522596485247	24.9476912689188	24.532748632976837	23.29993270749396	22.004176908376994	24.687253012978992	24.83686179764101	24.2018554504287	23.88974283781352	24.179521703818317	26.25617830288604	26.78604881872573	26.372138162071224	25.24886196031228	25.483786043465575	25.37806752554198	25.788901908441613	26.123646214142944	26.250065449744167	25.62697742787934	25.26893960013236	26.057497752672024	22.84759969786401	23.248499903831743	23.17720163030146	24.646890085185355	25.81414766669772	25.280221815342543	25.767330077569877	26.04110392566866	24.127097685327385	24.70791511927201	26.16212328862549	25.092035935003988	25.9219682325307	25.38801786973099	25.73844859543564	25.09635119607783	25.30561132311726	25.746013361769396	26.003552981204518	25.63272443815928	25.308527192148794	25.604764712927857	26.158101970706685	26.04130724287153	26.05412926540208	24.97844134037593	25.188780116854705	25.455115493229176	26.00717603154084	25.79344721965861	26.306713513876176	26.602412492801445	26.4262576917604	26.831175176638745	27.580685185919293	25.576721411182994
HPRT1	26.593426351408876	26.4500333377804	26.15553879690542	26.607044535328253	26.35131684792225	26.41530906638782	26.58536296750648	26.58569892106903	25.873671804663	26.536717920971675	26.734167154561398	26.77811917084292	26.32030468099536	25.533092146654308	25.593654914538025	26.146630785609016	26.40016441383038	26.28508746083819	26.7250440562945	26.26010577608994	25.805735075178365	25.565789444778694	25.53418849962712	25.81605654741953	26.650492941438664	26.785653427427093	26.8621106730456	26.551632489047066	26.428783994451504	26.45714154770893	26.688920041903412	26.5691649805267	26.76615994568083	26.677903440462583	26.854862466781064	26.87524241291929	26.855451768409395	26.535703599348984	26.69832924063137	26.50579112376004	26.741773812863048	26.613126453953523	26.73631526953779	26.98203834827244	26.994036743022715	26.927301532141144	26.578768546227696	26.468408658488865	26.85884254349554	26.70447154080617	26.67809250574621	27.024688867982256	26.59000825139349	26.68766771255705	27.11160328642614	27.044457713724288	25.404669239071925	25.78886756481017	25.972833743898363	25.76943583236656	25.621931895751523	26.711807811504062	26.13871410649459	25.35312728144168	26.5676427726612	27.11952004437731	26.89615608223881	27.01589071446761	26.9623664884559	26.7793618593434	26.61709138068985	26.96116907921289	26.369563954675915	26.21789316305548	26.12704263310352	26.31662412283772	27.076585731587087	26.4431089534556	26.423755535850347	26.720350050333227	26.41196334696524	26.720483711159705	26.722003947481845	26.164166153420982	26.29824126172056	26.49654066814662	26.51963341767579	26.62274569831496	27.14526443774731	26.65505186607747	26.06311055240343	25.40160216427451	26.756583060034423	26.46810282257255	26.089361655488148	25.74473967923573	26.27018566230503	26.672520988729133	25.90748348192096	26.21276458772487	25.82877044833411	25.85500516807671	26.19253050594434	25.91037762955244	26.02785664979608	26.065781561029223	26.05513508743785	25.849800129190083	26.2199819239279	25.766264668640662	26.59379611845434	26.598886107717878	26.78257625661189	26.25231791787624	26.48319368252895	26.55296499503245	26.01809646157751	26.16609113644265	26.85079526632364	26.427967568397158	26.25782710670209	26.705616299701028	25.441628307440443	26.42487505776112	26.244667432024876	26.77084335137967	26.27096179978636	26.12946303647973	26.34582486386591	26.550268884190945	24.936693568836724	25.37231781657745	26.231621819049916	25.942730258605344	26.39417411361727	26.21551072215895	26.651083649369944	25.64034662000808	26.44761870917197	26.47717059903035	26.08326651885752	26.48922880150373	26.05652533756676	26.181700014970662	26.779590347452952	26.579857458869697	26.131183501944133	25.982192543128924	25.77230352015889	25.89355455370792	26.30210501943966	26.178279654352263	26.42629033905873	26.667598008272243	26.23488074027415	26.5015801041535	26.85325427261515	26.173578635304803
GOT2	28.04507696134325	28.077094263793963	28.173152746697312	28.255210699901863	28.11594524502278	28.25849206758105	28.18616672105155	28.19214867155361	27.83652759658716	27.978522970643663	28.07373035289369	28.19721733682352	28.23389755468368	28.322424148532157	28.56381159603326	28.195812295079666	28.153928377074305	28.318890570628746	28.14973667662138	28.016955074128678	27.75926547156711	27.39100462088093	27.696098103185157	27.757799216545653	28.049454624793903	28.108536422541853	28.02226967200056	27.964952527004147	27.5388187398516	27.438170589054984	27.63707738622342	27.73300321040872	27.798966451167573	27.7805852697796	28.01747197137001	27.98187456263246	28.04452523137404	28.108424003921225	27.94734069154529	27.944038264808476	27.95967604993097	27.80447320570027	27.955248474303996	28.06423506285001	28.06935739415966	28.01113922943705	28.24400163229128	27.603296852270777	27.97674449777148	28.165438036839035	27.97016215677812	28.056072894625203	28.235343370094128	28.1566056374198	28.157007140159397	28.214287162956683	28.26103827822159	28.10698683547775	28.554262371450104	28.341464897543865	28.273154278228407	28.85394371569901	28.141897763657948	28.374690381498173	27.95492654789791	27.88555395064612	28.10401785803156	27.784799408126645	28.00320929466603	28.041286837141097	27.99483138633993	27.70897454607341	28.033505102245044	28.02011188986398	28.3542418121622	27.85565905899488	27.794908661328133	28.0184326481424	27.724691174388287	27.89596906212921	28.124037885719023	28.28227733998998	28.39877543959948	27.768010415500108	27.75671452660316	28.011362667303462	28.126116352661477	28.125637066097084	27.98624898825686	27.784559026379583	28.270446785479106	28.16968815804881	28.01793534942322	28.027112918986933	28.261132509930583	27.65003736859776	28.20932807184935	28.275914623754517	28.314485867756076	27.758383075283096	28.183594826200267	28.10284926309974	28.177745276906023	28.53284714725321	28.76142420941146	28.6647738946334	28.709031383341426	27.93379200283488	28.41735012241106	28.175433166894194	28.60959730982739	28.196179842302392	28.456759047063304	28.154821224391505	28.54879445892216	28.371451592189302	28.34278789702672	28.402708349133395	28.415575737387694	28.28110695252032	28.405876547463237	28.50123136575383	27.27872916680017	28.39889146344705	28.10132242662111	28.23937457501298	28.444911286887795	28.876923067270297	28.293719628591244	28.466358626318687	28.11259158341088	27.96794812528465	28.43529419670197	28.608831993162728	28.367298219929285	27.948698696155866	28.574130102322464	28.07424532847432	28.19566789200457	28.426126535216945	28.23649844837663	28.12483607465678	27.77185219587724	28.218515848852395	27.9659693954485	28.04518963865746	27.78025866443929	28.012971912983065	28.35082046834964	28.250375723172912	27.885588926573227	27.789968529842607	27.62399687578807	27.88397738012218	28.292168522976475	28.205324311584896	28.436374879801924	28.28452787226944
PGK1	30.53999284729134	30.44861132413981	30.373446894382607	30.420739309159845	30.28762903919115	30.1904736441524	30.46375032062521	30.276620303760243	29.864805626413336	30.22928438447621	30.1225836449108	29.988071161232643	29.65254908877194	29.5942466570138	29.463555633999047	29.57598416416214	30.421523459613127	30.467067627117505	30.306459468174417	30.304121091718702	29.621765753913337	29.759908882734496	29.66927718828097	29.80118540155137	30.52802170049504	30.76177213585783	30.642010180448565	30.70702614169884	30.565267593215214	30.60094635512576	30.37367691834254	30.526872870323317	30.589612099236614	30.533358981069814	30.52019146391837	30.49966647689119	30.584524646355504	30.467419798710004	30.42003509908765	30.423611188936217	30.64297447773815	30.64465276728377	30.5804387630618	30.71765751673113	30.6514422074652	30.38427399772721	30.261484401491707	30.46323895707656	30.68124443885605	30.5823495509997	30.57358522384614	30.48979661788431	30.57865179675813	30.66030593824704	30.48392599221614	30.51057095546144	28.787641345360555	28.803593085177774	29.176114616764377	28.8567705311972	29.85229647493982	29.95994935659798	29.82720964321642	30.020056111637366	30.63784721798484	30.7303442869017	30.656142168328422	30.84036085169627	30.777627676400087	30.81891618318853	30.457167482064648	30.69927041706206	30.774299483522466	30.6613430847746	30.82031991179412	30.60612977747591	30.582243424939893	30.61985864244	30.790119665145507	30.59033248089592	30.79405882796794	30.768553687922235	30.86904221063221	30.517754179069208	30.60776819653444	30.52738129409133	30.63076775633465	30.762761755126323	30.378233276193217	30.534458427392543	30.66293007947189	30.71108615952908	30.803581437614152	30.699822191481427	31.03068292116561	30.9922230325194	30.810349284836875	30.868042530860453	31.184834623497995	30.638636702487947	30.742356145961416	30.772804662852167	30.916659921362545	30.866131665013725	31.10543065425359	30.79962116434773	30.96167194042876	31.09987430628144	31.107655170980287	30.898372838405923	30.688405144059946	30.576347285698947	30.64914688380425	30.99054360422852	30.92673861575079	29.742257252775417	30.302341866979432	30.16874329542249	30.538485642797365	30.657638694504733	30.657931256230555	30.75896023675859	30.64276247048412	30.560804352899115	30.6780126311516	30.62072251444901	30.76179232079586	30.970810103257744	30.82518181512615	30.781169296883583	30.354131303780523	30.54574552909176	30.16619774190808	30.34021785886223	30.39414666273124	30.394813239041284	30.57585807535832	30.481553795879808	30.84816248851937	30.729363974801704	30.797582459985573	30.633723774733895	30.58722843331099	30.77310954439742	30.54908847701075	30.56805559350895	30.01720819933227	30.43486190708572	30.46088073215573	30.447487406015306	30.053432316179634	30.19634433866452	30.086316896784048	30.52155754696264	30.278959173954668	30.11290018684684	30.2214354648262	30.356494592554764
ADA	23.403487022491475	21.70317341497434	24.216508262730567	21.817040110296357	21.230037899998948	21.29399916285027	21.713706697475573	21.277627098468862	17.110314493874714	20.683071044226995	21.19829844809732	22.97211498345912	23.987541523872988	24.00563245253896	24.280672618384056	21.27994526559219	23.37927726805335	23.0133182141268	23.0656657233386	22.036478368821022	24.939878912068878	24.74000556128956	24.47554911638704	24.48050317645713	24.513242411957567	24.330124950898377	24.180546863383515	24.45135674964971	22.127656714220613	23.24001864955869	21.856513784261075	22.531811788691886	24.08018624579725	22.86291672900953	22.804838310849743	24.04423427743768	23.784663546901125	23.7960467018168	23.071963416161548	23.256746875644723	24.72773808712058	24.487338176535488	24.616853014262613	24.07430638386368	17.663027301893877	21.67507162094376	21.714864180362643	22.03939373712748	22.21943779511163	22.365928526318587	21.86588564040865	21.770210674607277	23.22979013880757	22.14071005326696	17.87975703914165	21.97871604106164	18.32785140229656	21.946873430671776	16.898705095576204	22.121724076759172	16.90319773497843	21.66647893304048	17.08009946625366	18.326784730304727	22.656693747092664	22.15742044298036	23.20606466537163	21.891095396750167	21.291288829946147	23.22685610120557	19.336409689400416	21.29562997006147	23.549476811759607	23.332011509926478	23.60559410957118	22.41307549973044	21.59634567425405	22.576803608874663	23.091764103422424	22.35847615285872	23.402389661790014	22.89301562682073	22.764222445003227	23.26559783247915	23.95172819385721	22.63337343968715	23.35813554492801	22.37119788589711	21.49793778843572	21.765459013636704	23.205405781556543	22.96150664695262	21.73584642756434	23.11527001848442	22.40503695883094	22.67458276859215	22.613055171231736	22.47863875577915	23.736711192142845	22.540826121861564	22.43314639248296	23.155818420795644	22.534465841074557	22.865903535968467	23.57309820406296	22.993563206921863	23.295757467159085	22.734713887489807	22.05210356726276	22.55698799311035	22.71363765727147	22.08766318548679	18.096611580475447	22.113790961214253	21.292285131737287	21.089684885361024	21.89685701531521	22.50310455861075	22.586688526985544	22.433854745539723	23.757922678885663	22.492587381320337	23.538590876091284	23.12843162373554	23.398374418325236	21.98113506942364	22.051734060251828	21.760952149845004	23.56067888324893	22.708466767598665	25.709351960675967	25.94559353167848	25.81212748047502	25.15733761716725	23.80938728619923	24.40791466890426	22.78634031901237	24.23032201001726	23.474160350380068	22.151584851950144	23.54090886904148	23.700984307841985	23.889263434631083	24.272550034200165	22.82936597134926	24.11437070506125	22.401956675766648	19.682804057264743	22.194900368602795	20.06755869337	22.178167608021035	22.92197308607884	21.800902399091378	22.983102123405416	21.902220404368222	21.796728471134028	21.39806461803785	21.479479987658504
CA2	23.807071907256848	23.928525443236808	24.22594062697447	23.438200663892363	24.0043042836188	23.96031341084004	24.24211040846012	24.15837495390869	24.38059248036633	24.57399381458305	24.90992706039613	24.8231824898497	24.330609312568992	23.239744638089	22.70653480552572	23.73026904521161	23.721801159513078	23.90678571050044	24.462383239274025	24.018967210974917	24.953143199549547	24.669911584016848	24.46341980947661	24.714069037767505	24.465089389674688	24.609785902728213	24.27537454325505	24.193878160382106	24.511247524021343	24.44112713861396	24.58699387518848	24.46766350104611	24.36912476664361	24.845405078314705	24.72062133336283	24.894571121359967	25.036445789667543	24.81523793732508	24.786321986263868	24.94783368044109	24.661704226006847	24.791242758143337	24.739814138769425	23.82271952382681	23.90863809365068	24.159214752374044	23.88824125274857	23.83344344314333	23.329577479841934	23.394457512457365	23.673215083283225	23.935936563994357	24.975784239702094	24.213815643204665	24.805710394556108	24.355417229037872	23.257659541755334	23.38597855340521	23.615252723555184	23.517775798755345	22.32430580795684	23.11930653434542	22.68331077260005	18.326784730304727	24.51611605301585	24.97312194842851	24.272798059921776	24.871570951278564	24.54543881039865	24.87441187076328	24.918445514239423	24.68463525296967	23.8943136877137	23.839330051918168	23.585227167659504	23.96036646464146	24.71607818491955	24.318801067397743	24.485490319168317	24.428280362858423	24.11337143494374	24.3224019798702	24.192355019987023	23.723782893733954	23.489288729547063	23.757707507323644	23.995361516679264	23.79517169260087	24.482333659569	24.042273196810708	23.76349901949953	23.46272387020911	24.21919920694472	23.808371301179	23.73676525380193	23.566952560020454	24.038031002455224	24.594187320632223	23.365434305607398	23.789305229668926	23.422359370024974	23.71599087214497	23.89095928193529	23.527913927560785	23.912270013786856	23.901127424869937	24.15091134948405	24.14222190563927	23.829099231337725	23.850057993003382	24.6062434733924	24.248665953280515	24.052780643747344	23.6169105384828	24.02588027905924	24.61741952518028	23.97266902150163	24.550282116151863	24.146824741396784	24.13331826941842	24.201935468223155	24.04204563196594	23.718069379009044	23.98321155744437	23.837347265787983	24.608955380959177	24.68439106117762	24.16718402098757	24.729221230429804	24.852259814241588	22.931365590637373	23.85160168539202	24.64006003185449	23.70293150898187	24.264650883707684	24.113318356328	24.39024958347898	23.50536103576673	23.699943471851167	23.6979647132545	23.449783221538077	23.96022085001868	23.36971386585787	23.769393289529077	24.20227084190561	23.8606971456236	24.0236032726371	23.670429547341666	23.874526903685272	23.74886527528693	24.29514372951439	24.109630449318185	24.075912085026435	24.317626313311564	24.1182379998422	24.23105165430129	24.45234232909632	23.8257429171079
ASS1	27.70178537099394	28.21283679246301	27.945043071927167	28.380783582923005	26.810697853080548	26.57371610471837	27.324304544232184	27.8908764122372	24.63851957532485	25.04565769855621	26.15465448389778	25.05889033599457	23.595542636509563	24.682579703242634	23.390669691905096	23.941283354087297	29.58397045993797	28.96943934199057	29.647354158343077	29.56766989819488	25.223099906332827	24.07241926021191	25.02707016855427	25.06346823100426	27.807928036500737	27.751637232366686	27.418871987557186	27.940959727837267	26.72910664750359	26.65430343590705	26.53549113392568	26.932461110273287	26.533493658487515	25.558126014203268	25.80896814423407	26.073354800634817	27.466021743900367	27.77509675718206	27.20811975321228	27.28524302326508	27.65989171538152	24.238195437498945	24.596124456873596	24.038828907569908	24.64682952473268	25.13511885514017	24.28485836426835	23.33427925018647	27.850561943852156	27.23793668284645	27.50954562886576	28.347042176839715	23.45689030184513	24.825300701469803	27.80040249664085	27.97607352172327	24.632318619161243	25.517197972907947	24.590150592198142	24.859151038067427	26.97018485035092	28.241467341563418	27.883005835433423	26.98077936686904	27.7846576205287	28.628451522329783	27.62017005871528	28.04806955637536	26.085821299095475	23.938167717364376	25.915464308567216	25.674561660615307	25.623797428231438	25.05503030606721	26.033723549903318	25.66806444245407	28.117043947135755	27.16993189067849	28.24592023000192	27.73324737937317	27.81815717659837	28.13141882003909	28.246898041089565	27.17096471162182	26.90430291725183	27.120635147671557	27.56184159180576	26.74375018238076	27.058542806701997	27.33720158724737	26.047195550026668	26.851252165936547	26.22092237158708	26.09450764565325	24.6881472794005	27.662099575619543	27.97267698196524	28.41050998290616	28.16418711248192	26.991012284308947	26.551173590014667	26.90025043111391	26.520514653423124	27.66411221258548	27.16413022897543	28.28248332900342	27.533505438733787	25.41514538007241	22.73702845006855	24.92626751627093	25.634537384649512	26.52964591018716	25.918483913123005	24.83736359262185	23.12466375031379	26.59624459717275	23.31601081471971	26.092046141378248	23.63960214790881	24.676749348136184	22.669928943438297	23.87841607128701	20.58726204673163	22.963205958829047	22.62273988315898	20.111988812078007	24.314069087414172	20.06032395203045	23.690818712970145	24.00722198707398	28.625141724023656	27.71012335383828	29.26401449411016	28.856255832752385	29.011152172358745	28.61631294712924	28.645046771205998	28.40292885230419	24.59679148062548	24.540984863148527	22.861835081110595	25.507126607743672	26.738535021960665	27.204101362502147	27.17244711327724	26.973565062586832	26.11193963156989	23.76959791036232	25.298612281106177	23.07095654545445	26.50416016445312	25.49538286931297	25.00202259121195	25.97508529371565	24.96808413947053	26.131622917020398	25.65166535851677	23.688729772370465
CST3	16.977049025288537	18.32847603731669	16.713578991281853	16.803278273497362	18.30847890098769	18.20712409193329	16.686208834061283	16.0371960392098	17.110314493874714	18.408137534272367	18.183090183608872	19.134287551171504	19.34781343139573	18.164175531745432	16.89991988521508	17.96214068657019	16.42281351249071	16.99174722463792	17.396842930053445	17.83350767935762	18.67159678167995	17.219558363169277	18.69964163967281	18.895607798452456	17.463664230921143	18.02742517127212	17.37249430581576	18.36147533701346	18.597379538617	18.05409901104093	16.65407708474006	17.423468511103085	18.78225787165868	18.553592183967886	17.775810681095734	17.296418941346754	18.33025817113942	18.903822914122845	19.216552764271132	17.48781413418177	17.337820208509257	17.695818654696513	19.170755086108414	22.23162406436178	17.663027301893877	18.29067474814826	16.427202006637437	17.09032063894583	17.071059773879888	16.884773805019385	17.206676598283543	17.679230442051974	17.820860554371876	18.80164635205526	17.87975703914165	18.89342125271846	18.32785140229656	16.579374729499833	16.898705095576204	18.12622379189737	16.90319773497843	18.37778992683008	17.08009946625366	18.326784730304727	18.94946386893145	18.256990862722844	17.941056761275835	18.33989015188857	18.49033167908669	19.292994143609533	19.336409689400416	17.917953977729212	17.105703720660003	17.259924290083386	17.81972514146633	17.57973984315065	17.32367739104996	17.53696179650618	16.26946986697304	17.373128875337933	17.57306283663882	17.435030746879875	17.406676060534075	17.24446491438251	18.05159992293717	18.414286395891136	16.704141218126317	17.51185400241757	18.841271691182502	16.216882538992223	18.48979767080244	18.188757109986373	14.856898838809276	17.742518263434434	17.888315893539215	18.347184542879518	16.704803839910557	15.390499022892442	17.284691820605076	18.722358654592306	16.753977552495	17.73614477912746	18.378588885514787	18.774127522259214	18.75814236110178	18.28649194456191	19.26354335217833	18.45318409919348	17.975555601252378	18.04225154597356	18.094566442368063	17.64307856096622	18.096611580475447	17.72413727566412	22.382105433819657	15.462839277376805	17.908090667492147	15.81511198417966	22.131035987563774	15.940826134108107	17.385917203411662	22.039023488853186	22.66208128179392	21.91757479205993	17.95577126968546	16.222657878817262	17.619365413002356	17.56000444822333	21.831201868496265	16.17520035667903	15.510736369011578	17.032951640678224	21.750298323870663	21.657712888959374	15.787163070206116	18.23776325113498	16.9801214949059	18.46182760295413	16.972676325333186	17.45301107517044	17.74063344718495	17.624394860447445	17.687135321144385	17.33457525019284	17.580761049816626	16.54627114460891	17.69530807971425	17.26139398398864	18.16188293483097	22.393974561684807	17.77874236132403	17.442529403531143	18.944979104452223	17.06321344139884	18.03321431859015	17.794887898616587	17.593962470748764	17.164468681416633
NRAS	23.01314611982491	18.32847603731669	23.03130097519901	23.536110691468554	21.204952585118413	21.685034951694576	21.644732355678165	21.552092887490385	23.57585309411679	22.94812529435738	23.13522009458653	22.53570451729296	23.193358084195506	22.97249060897684	23.546707681986504	23.370005768476933	22.887447682635447	22.29027571520181	21.93245973046832	17.83350767935762	22.647309924520883	23.324171000499582	23.14409945023498	21.825933663464014	21.97487749993907	22.910296038722837	22.04275739320541	21.50018160784505	23.10327738717165	23.01404669527733	21.200212752408166	21.93832211838623	22.9246462923236	22.984750739196304	22.376162809557936	21.26208921478378	21.914541916241895	22.269496558952337	23.449114210790285	23.494163654368293	21.44596901236488	21.27017694109762	21.934180343259403	22.960277698635377	17.663027301893877	21.12726211864007	21.922189505013066	22.311026322437858	22.27792882467945	23.194800238281648	22.298560976520488	23.110224169129943	22.27712216117517	22.47689400215257	21.528505962999223	22.51533988458157	23.31413470989831	23.875862885948745	23.057268134838065	23.29066604510612	24.04667446158857	21.762833133044044	22.285975275054664	23.759733371240102	23.192671989845373	21.51169244781015	22.832658786275413	21.58359018831454	23.969967330974107	22.643052778595937	22.763943093292543	22.74689690906416	22.79598945810111	22.13707800157411	22.98180278423972	21.711689498930017	22.980362579314622	21.26306239003259	22.20338426830653	22.368343300753796	22.352915103296358	22.59064850691502	23.70030284818633	22.9192925984	23.03901268397597	23.34760540825509	21.817762813280076	22.884703300564635	21.99853983477868	21.490149601754528	23.30132469088936	23.75133087591152	22.474502861275617	22.842679268271286	23.261132509930583	22.076243279687336	21.961423872284445	21.525399812271363	21.646610135402607	22.299757835666952	22.8458161222818	22.656721647233088	23.288437753284786	23.70714759993589	22.853328907433948	22.42199729942462	23.04156903527322	23.30801505287496	23.17607976714711	23.29920116726238	23.244320226222214	20.988591228393663	21.42671109808997	21.720519865292054	22.741018011697143	22.692197872070928	22.812550556910807	23.684686654053003	22.237221206559585	22.162602922752967	22.77225714653173	22.50377396304437	23.59797385034661	22.706211174993893	23.51794048409196	23.10782072879237	23.245206134514312	22.659073271307992	23.02518505879207	22.191809203716232	23.06903627462937	22.75625893545927	22.44655534630062	23.572681740119624	22.95863423725689	22.54389181303894	22.83862070383256	23.308904033992945	22.6450713033454	22.61093746673233	22.757358317717667	22.19578053851712	22.89673284057515	22.829245877992257	21.77181285278083	22.129440115798985	23.16780164132437	22.05810272720672	22.394118985884585	23.34172536823805	22.554704613462345	23.23149128352897	18.944979104452223	22.65538282169809	21.607349873820294	21.36915132768	24.00712598268855	22.990957247195297
KRAS	23.11679985142076	23.46840762372157	22.588293986608694	22.84527105458698	22.5342887138968	23.591243168474453	21.990326592517157	23.450869731230693	23.97613945438435	22.611485802056244	22.414776425414605	22.555426960548	22.146350394885303	23.63038681260395	24.575405188285448	22.03386381436987	22.82523074916848	23.63278722965705	21.84477389505507	22.00853394288935	21.930455911699884	23.0202023748539	22.929736941487068	21.68686101903081	21.835292310149573	22.63278920306997	22.463123236367288	22.38438656251437	18.597379538617	21.161243381167782	21.62010561878969	22.29345786313399	23.2783567806696	21.849862412560604	20.751523899317	23.317560776764328	18.33025817113942	23.473440862341736	21.315387299322097	22.531770899455974	22.342974079786664	20.89484078480025	19.170755086108414	22.445926231722	21.804564885099584	21.843012374898866	22.518919221823047	21.59489658671541	21.45195648454771	22.194223518430988	22.20656111406569	21.46017754437952	21.543116566693097	18.80164635205526	21.87185878695801	21.41699029402537	23.73222149969863	23.82911823619956	21.96600654044357	22.848548555716157	23.750107199849847	22.25413847557389	17.08009946625366	24.02830853876937	22.433265927055245	22.87809777521382	23.110706438330315	18.33989015188857	23.65318115586809	23.064014459704783	21.721941523530276	23.082426908643093	23.597228705846295	23.94710278706806	23.875992998182387	23.730814323659786	22.128804521483417	22.85549417888938	23.461705422083995	23.30482344572577	22.74310958321392	23.41595246536957	24.159934728951303	22.43811256672185	23.25841717725344	23.191576296652705	23.7638640581678	24.140878000579825	23.27290265293813	22.028677679419907	24.604617068647496	24.71842891881206	24.11730769093809	22.06419718819322	23.24355219346812	22.463208847615405	23.249821478661044	22.59866657553649	24.125805196095463	22.277648266941988	23.791636760283016	23.555096830313698	24.56942656438614	24.39093561382521	24.22846260055642	24.595460215857063	24.567239096202467	24.65227425006834	24.695033802895583	24.498670854663175	23.8321824984963	22.331607672623324	23.968161652196805	24.14986812840558	23.69655782125989	24.65624009805784	24.634771556815533	23.76153541191311	23.87143770954073	23.45455462697237	24.66117082238883	21.80828315589125	24.3858120440672	24.204450879074784	24.350445951076058	24.26692129559899	23.963082196655005	24.989069068520024	24.05594923023055	23.146651226714884	24.235076506648763	23.81853079418062	23.875230172165143	24.04702002397983	22.821522696946648	23.067473413770017	24.164508759627985	23.730526892558785	24.099516710632727	23.916812853254267	23.851061385049046	22.63293061950294	22.736158380725893	23.927147947431237	17.580761049816626	22.37187730671598	23.11676266658547	23.994216457550326	24.67157436317251	23.90824079771344	23.26307702743941	17.442529403531143	20.94173969161205	23.01404572130529	23.643026462913436	22.87667939725129	22.095506542998915	24.510146265540147
LDLR	16.977049025288537	18.32847603731669	16.713578991281853	16.803278273497362	18.30847890098769	18.20712409193329	16.686208834061283	16.0371960392098	17.110314493874714	18.408137534272367	18.183090183608872	19.134287551171504	19.34781343139573	18.164175531745432	16.89991988521508	17.96214068657019	16.42281351249071	16.99174722463792	17.396842930053445	17.83350767935762	18.67159678167995	17.219558363169277	18.69964163967281	18.895607798452456	17.463664230921143	18.02742517127212	17.37249430581576	18.36147533701346	18.597379538617	18.05409901104093	16.65407708474006	17.423468511103085	18.78225787165868	18.553592183967886	17.775810681095734	17.296418941346754	18.33025817113942	18.903822914122845	19.216552764271132	17.48781413418177	17.337820208509257	17.695818654696513	19.170755086108414	17.100038984870796	17.663027301893877	18.29067474814826	16.427202006637437	17.09032063894583	17.071059773879888	16.884773805019385	17.206676598283543	17.679230442051974	17.820860554371876	18.80164635205526	21.10340612424404	18.89342125271846	21.829661478533087	22.361532829823545	16.898705095576204	21.86002722936406	16.90319773497843	18.37778992683008	17.08009946625366	18.326784730304727	18.94946386893145	21.34952250296077	17.941056761275835	21.14052710833176	21.68469631325345	19.292994143609533	19.336409689400416	17.917953977729212	21.513626091370035	17.259924290083386	17.81972514146633	21.195534179577454	21.022931435737203	17.53696179650618	20.172282634813754	20.538268302196105	17.57306283663882	17.435030746879875	17.406676060534075	17.24446491438251	18.05159992293717	18.414286395891136	16.704141218126317	17.51185400241757	20.353359572640336	16.216882538992223	18.48979767080244	18.188757109986373	21.80910459548813	20.49921787529884	17.888315893539215	18.347184542879518	16.704803839910557	15.390499022892442	17.284691820605076	20.892091217269517	16.753977552495	17.73614477912746	18.378588885514787	18.774127522259214	18.75814236110178	18.28649194456191	19.26354335217833	18.45318409919348	17.975555601252378	18.04225154597356	18.094566442368063	20.47383740453673	18.096611580475447	17.72413727566412	17.953620135504785	15.462839277376805	17.908090667492147	15.81511198417966	18.45368505579419	15.940826134108107	17.385917203411662	17.85612222807857	21.500028551135017	18.72299991552864	17.95577126968546	16.222657878817262	17.619365413002356	17.56000444822333	17.20309029602805	16.17520035667903	15.510736369011578	21.312118412544724	17.8532174056602	18.541762333997337	22.711478710723068	23.071491016341035	22.02125449641324	23.228634356929916	16.972676325333186	17.45301107517044	20.734657367269843	20.87097049336566	17.687135321144385	17.33457525019284	17.580761049816626	16.54627114460891	17.69530807971425	17.26139398398864	18.16188293483097	17.047332767077922	17.77874236132403	21.050370175320225	18.944979104452223	17.06321344139884	18.03321431859015	17.794887898616587	17.593962470748764	17.164468681416633
HLA-B	24.852360600639795	24.548901424896112	25.48104359376357	24.938004888555398	24.792787755053872	25.60347687628852	24.595215927018117	25.518890101215607	24.73815836566081	24.4971926555532	24.54383246949803	24.64743496586632	24.71669212316654	25.301745049461	25.524114753306204	25.254116892438887	26.345650419245985	26.01463066571605	25.610111348615163	25.69819106672594	26.150293318563357	26.31167208746147	25.92325932769976	25.795898381675983	25.33431783939023	25.147916861581063	25.365733681365416	25.89482158820762	25.004018571753544	25.05990520342491	25.13382173472556	25.09628031996729	25.700640196437373	25.65127440561095	25.270733805065184	25.65222869418691	25.214196488812966	25.90662377072338	25.161756878963736	25.273425616791357	25.255792954567024	25.641052734767143	25.114078648906077	25.773712488564424	24.872402072773596	24.845683596671098	24.580453418904284	25.188331681551656	24.102352756803526	24.112580838545565	23.97652551459345	24.340598326127864	25.333055314756532	25.566970936838047	25.96661484576233	25.590351474111323	24.95228669670933	24.865471963620195	25.085434068743467	24.91868117157888	24.95745477387227	25.043519108727207	25.086927771451062	25.013739565643437	24.021506224523453	23.51426925448697	23.06476338208516	24.073619001007764	21.183140026090527	22.64554756423365	23.26557707151817	23.384783999499213	25.21698522126016	25.350887981062616	24.8248963345949	25.26639368872833	26.389557510419635	25.871879932280983	25.71060644907641	25.936183246429145	26.008000596963345	25.952909520462956	25.975193973691898	25.459614627234988	25.166544505360964	25.302119552527696	25.273701902340964	24.61734091424448	24.71781488136176	24.818477101153825	23.817517093511963	25.41143567684854	25.675501407883587	25.412575973184456	24.74743915115164	25.877575361942828	25.80868015053292	25.793742595580365	25.60781496930248	25.229996974407253	24.94554366271345	25.28005040508809	24.68454552402878	24.72204074345092	24.156596368651776	25.26823493342727	24.614736808724142	24.79502009733299	23.972601847037573	24.235005611566443	24.74236033599268	26.085834765241135	26.07913167648637	25.593185189613408	25.513227162593125	23.612173628129053	24.489502722561976	24.55303814596192	25.530020120613404	25.305305127466063	26.01943168543938	25.31067211921534	23.63372808574468	23.55996660628097	23.52679313500665	24.6467394120739	25.751273540368267	24.993888122930297	25.600698692076183	25.50311655786001	26.19704520108156	26.57386482125368	26.67344904059765	26.14534879077445	25.64103210111785	25.682503949428742	25.45169200049806	26.09700427015781	25.18822995316065	24.99462121344027	25.435734324610163	25.49504121806545	25.56386131023473	25.36503553673171	25.524298361005886	25.23816891724718	25.3035162580201	25.91428272874204	25.067954210000003	25.51664840805533	25.356429281878285	25.67188979873287	25.780121861336745	25.316890807284476	25.23775218756043	25.617431594748485	25.068591936417647	25.586769915046087
COL2A1	16.977049025288537	24.563798562904694	23.6546653293326	23.97933585916669	24.10161944465821	24.80228035241748	24.583739624696275	22.51479354047191	23.557670511657115	23.139922959522657	23.204158011519244	23.292475125758127	24.153605589421325	25.25516935693604	16.89991988521508	24.36266814585533	24.79666396398378	16.99174722463792	24.23984297810132	25.38444028155826	24.207026875011824	24.0715460902407	24.7648906050404	24.347361429813933	24.658467137618143	24.05998227862027	24.437866042194827	24.573041214807034	24.596730256961138	24.968370129155016	23.414101860038805	22.90696372508619	23.363482011296348	24.501781589619	23.035982054291868	24.189507920363056	23.29221190327446	24.050860600845628	23.84456588429318	23.17682398139376	23.16623702556194	25.297081335970468	24.762448594296888	17.100038984870796	22.223705290727253	18.29067474814826	23.58735613301974	24.139598012523187	24.34388660731634	24.99888692547404	25.549114970961984	24.51785963706777	17.820860554371876	24.43048903124072	25.097381901059457	23.88052550585512	22.666673004370494	23.752862094700077	23.57466242184748	25.14785541080836	24.61915166299232	23.16134282954309	17.08009946625366	18.326784730304727	23.839186747418296	24.28124424379084	24.31110750648342	24.56408130958217	22.325333408004862	24.5207807085576	24.545105168622687	23.90576884264512	17.105703720660003	23.63521547909764	17.81972514146633	25.03452426234877	23.214841715631582	25.900690625885098	24.250021664933023	23.805213257111767	17.57306283663882	17.435030746879875	25.457337392271626	17.24446491438251	24.583877648037447	25.6516385946768	24.212884230179125	25.61024979882071	18.841271691182502	25.188916621570684	25.636199713857376	18.188757109986373	24.094114830910687	26.162099212716612	17.888315893539215	25.80923913515685	16.704803839910557	15.390499022892442	17.284691820605076	23.82745853107418	16.753977552495	25.05486510161849	25.503431856839995	26.42039247440608	25.57230620676548	24.832237911179572	25.141397452634024	18.45318409919348	25.74699998659553	26.4483438440416	18.094566442368063	25.89615109827866	24.79174097057528	25.126960939647752	25.459230633753776	18.48858527024035	25.63989404615903	21.048057615646638	18.45368505579419	24.60010090560506	24.806062832642542	24.596455153654286	25.79327182098392	25.848827937683915	25.142574318502696	16.222657878817262	17.619365413002356	25.07413908636649	25.4166870591833	24.968931386982693	26.261544955911805	17.032951640678224	24.52483994596611	24.867599285524275	25.07909240427868	25.877860509285497	16.9801214949059	25.409817071803207	16.972676325333186	23.54809937615028	26.039631883682542	26.0846734590424	25.11658257418728	25.28158579290216	24.33742234161672	24.76950262741	24.63901718318627	17.26139398398864	18.16188293483097	25.54193621012157	23.91728640224996	24.379280675139043	24.36280188338792	23.314927622710893	24.74665046653516	24.20457416193125	22.59540291184042	24.84554370682597
CRYAA	16.977049025288537	18.32847603731669	16.713578991281853	16.803278273497362	18.30847890098769	18.20712409193329	16.686208834061283	16.0371960392098	17.110314493874714	18.408137534272367	18.183090183608872	19.134287551171504	19.34781343139573	18.164175531745432	16.89991988521508	17.96214068657019	16.42281351249071	16.99174722463792	17.396842930053445	17.83350767935762	18.67159678167995	17.219558363169277	18.69964163967281	18.895607798452456	17.463664230921143	18.02742517127212	17.37249430581576	18.36147533701346	18.597379538617	18.05409901104093	16.65407708474006	17.423468511103085	18.78225787165868	18.553592183967886	17.775810681095734	17.296418941346754	18.33025817113942	18.903822914122845	19.216552764271132	17.48781413418177	17.337820208509257	17.695818654696513	19.170755086108414	17.100038984870796	17.663027301893877	18.29067474814826	16.427202006637437	17.09032063894583	17.071059773879888	16.884773805019385	17.206676598283543	17.679230442051974	17.820860554371876	18.80164635205526	17.87975703914165	18.89342125271846	18.32785140229656	16.579374729499833	16.898705095576204	18.12622379189737	16.90319773497843	18.37778992683008	17.08009946625366	18.326784730304727	18.94946386893145	18.256990862722844	17.941056761275835	18.33989015188857	18.49033167908669	19.292994143609533	19.336409689400416	17.917953977729212	17.105703720660003	17.259924290083386	17.81972514146633	17.57973984315065	17.32367739104996	17.53696179650618	16.26946986697304	17.373128875337933	17.57306283663882	17.435030746879875	17.406676060534075	17.24446491438251	18.05159992293717	18.414286395891136	16.704141218126317	17.51185400241757	18.841271691182502	16.216882538992223	18.48979767080244	18.188757109986373	14.856898838809276	17.742518263434434	17.888315893539215	18.347184542879518	16.704803839910557	15.390499022892442	17.284691820605076	18.722358654592306	16.753977552495	17.73614477912746	18.378588885514787	18.774127522259214	18.75814236110178	18.28649194456191	19.26354335217833	18.45318409919348	17.975555601252378	18.04225154597356	18.094566442368063	17.64307856096622	18.096611580475447	17.72413727566412	17.953620135504785	15.462839277376805	17.908090667492147	15.81511198417966	18.45368505579419	15.940826134108107	17.385917203411662	17.85612222807857	18.56880139318517	18.72299991552864	17.95577126968546	16.222657878817262	21.738828023493912	22.60870779800505	21.76068949322154	22.19735584586033	15.510736369011578	17.032951640678224	17.8532174056602	18.541762333997337	15.787163070206116	18.23776325113498	16.9801214949059	18.46182760295413	16.972676325333186	17.45301107517044	17.74063344718495	17.624394860447445	17.687135321144385	17.33457525019284	21.360433236485648	16.54627114460891	17.69530807971425	17.26139398398864	18.16188293483097	17.047332767077922	17.77874236132403	17.442529403531143	18.944979104452223	17.06321344139884	18.03321431859015	17.794887898616587	17.593962470748764	17.164468681416633
LMNA	24.77212902620132	24.34203399174464	26.27623729615417	23.66795891485186	23.972322637261147	24.222978673594863	24.665389427989982	24.131011288360583	24.934878581945096	24.59931719205587	24.248320386015056	24.17451067761398	24.655823134790783	26.819122228704444	27.088330845992616	24.62615754844122	26.102625655921567	26.16601222039617	24.133106885891323	24.199141921756176	25.910019623375764	25.818933327303263	26.195403897488717	25.56991712065947	24.650373589118395	24.453553652641805	24.459896467162796	25.040137224995828	23.41322089716284	23.94939523884048	24.1440490991194	24.37034653208399	24.71866085903773	24.33146464513044	24.40954098160957	24.073662546399184	24.894411844449618	24.82563754113545	24.695744434061726	24.775866234469916	24.86124130618259	24.61968238198916	24.502998580446064	25.206382777558144	24.11237821910708	23.847383269307	23.986985215460088	23.90124853074414	24.70026251564724	24.878033374328577	25.04438567117364	24.587903617505177	22.70576131632906	23.513456687880424	23.71744661127784	23.69315218197815	24.98411147392274	24.85082664536156	24.2918653391813	24.935568501087083	25.19079308892764	24.70661394824243	24.47244185180822	27.312775158166595	24.371428615348805	24.65741946181717	24.69619106133093	25.187468964070906	25.42429361322207	24.76483951043274	24.62194801196976	25.244159805133	26.01895840015823	25.509490782554234	26.0046913189396	25.81453313158149	25.48689959643716	25.369353655428046	25.00551772204856	24.674040965992663	25.82473321633117	25.59314488407865	25.49217471144142	25.07873532024964	25.743187288666547	24.72160445880334	24.728679405326705	24.70169366775441	25.11378333657693	24.51849979310062	26.520249093630603	25.67369544348916	25.69094910546357	24.890420152756192	26.415541821056493	26.011122298484977	26.15742307671897	25.95235102816558	27.2651720428856	25.536163628593567	25.881755896838943	25.82433780670132	25.886690354544665	27.50862818671623	27.4648659958262	27.633742140770774	27.282823265994946	27.095041931879333	27.117022706401933	26.83616317523332	25.45798458284269	25.86761911888412	26.556945681469177	27.082776256820974	26.91828493879492	24.88688943536633	26.22649309912846	25.077942507508137	25.46622412218745	26.70837486960145	26.448471244672163	25.977951744837924	27.271492288999045	26.740657750272643	27.046902932559394	26.929593904420692	24.668070121000216	26.24397644192676	25.456482665881698	24.43971668342937	27.543784412120047	27.533703211724	26.87633318495144	26.63182068119944	25.1837479817222	25.092432702562544	25.23557123113223	25.98316863612828	26.10237317990573	25.861039866713483	26.153532597418103	25.33592363663376	25.47295436778161	25.716066099024932	25.217452820923288	24.745890070188054	24.26377612553788	26.417694985177647	26.65995849816956	25.896373800833047	24.698782097561462	24.62122826312465	24.546715981929083	24.637886722588743	24.499730565279016	24.24759162596824	24.66416394134872	25.703085065347537
UNKNOWN_P02545-2	25.376111884980208	23.180462642328276	25.70653354524675	24.55820197925287	22.112237485391404	22.818474892964545	21.509383693392813	25.26700094267947	24.6187522175611	23.937805073672163	24.47579805837345	23.191686616721448	24.277279810162863	26.95155154791447	27.05533599316987	23.433772941234967	26.25526495336031	26.599017676764696	23.840734025058318	23.73544540992186	25.366955660970632	25.04887800293845	25.183638932644488	24.591193593322085	17.463664230921143	22.91169720486939	23.42622107007725	23.11258362681528	18.597379538617	23.312425995630143	24.56053380215643	23.486555014066195	24.025461632638294	22.368526915662148	21.591687577472705	22.929464090191605	22.91857205630116	24.062311169049888	22.29907120028028	23.79544177280668	23.066647054500287	22.32515180339183	22.473012920554385	25.197554686743707	22.551946917410675	18.29067474814826	23.130866441293865	23.110313973547814	17.071059773879888	24.249834623495257	23.80493478465145	22.886377838770912	17.820860554371876	18.80164635205526	17.87975703914165	22.9387582632609	23.146166283495766	22.125837270860245	21.11372985184004	20.69905264058716	24.49271269990343	23.424904559462966	21.08850477474989	26.90042962889769	23.78201570946855	22.43415660531528	25.77697586962545	22.46586376772724	24.00597995013488	21.92857927438285	22.393710010399825	22.74833526435944	26.32480191011752	26.37471887578066	27.074683923558386	26.346634200579373	20.568209805373066	24.62370276236504	24.13019090411578	23.968319906353894	26.111254439907697	25.539743873555967	26.21599546338244	25.40498187306519	25.7742700866295	25.57162421963117	25.85191514500878	25.88775742832672	23.52924065719787	21.30173670347566	26.851615855098498	26.930619899493525	26.011187202062143	24.351639418705677	27.04745287756312	24.98224515257826	26.562760790321157	25.53194899665039	26.95625190223092	25.444052459201487	26.921677335517764	26.279019816569665	26.54056256478597	27.826585451654893	27.45132175136007	27.52536395545366	27.36515641564104	27.64813362612849	27.595850183575884	27.516073330181683	26.651472300579123	26.023219721349527	26.773678441461296	27.3339711916894	26.99817495228833	25.344115287785858	26.59406874739953	25.198686373399045	26.08921105701964	26.463101173786285	26.88861668343181	26.718119224318677	27.568155751207435	26.689266242700533	27.02147403110772	26.573673014537427	24.75537612980619	26.701825841902732	26.20781328615336	24.99717255757239	27.5086970697829	26.8815193378986	26.91094068666601	27.296031962428334	25.471828683113294	25.262889637675112	26.065754986617087	26.56931311303685	26.791781560057608	26.45539860045659	26.836427571496856	25.77170806514699	25.188997675134903	26.74880288543693	23.12675188197383	24.613406274457187	23.567726588670716	26.67013333647092	27.31275191191443	26.711291733760024	24.224778056045253	24.450993531896103	22.66862829427486	22.28169108513092	23.5694417036489	23.123877576954616	22.298325704213624	26.291825013002445
SPTA1	16.977049025288537	27.06981626374551	22.54042227601502	16.803278273497362	26.997442744455057	18.20712409193329	16.686208834061283	16.0371960392098	17.110314493874714	18.408137534272367	18.183090183608872	19.134287551171504	19.34781343139573	18.164175531745432	24.69580074612334	17.96214068657019	24.44960005958739	16.99174722463792	17.396842930053445	17.83350767935762	18.67159678167995	17.219558363169277	18.69964163967281	18.895607798452456	17.463664230921143	27.227582793285524	27.047355443455597	18.36147533701346	18.597379538617	26.91599457111687	16.65407708474006	17.423468511103085	18.78225787165868	27.025329444624408	17.775810681095734	27.66376721477408	18.33025817113942	18.903822914122845	19.216552764271132	27.6986904982222	17.337820208509257	26.907557060273493	19.170755086108414	17.100038984870796	17.663027301893877	18.29067474814826	16.427202006637437	17.09032063894583	17.071059773879888	16.884773805019385	26.399169881226037	17.679230442051974	17.820860554371876	27.30158095819685	17.87975703914165	18.89342125271846	27.17239198383393	16.579374729499833	27.06709833461574	18.12622379189737	16.90319773497843	18.37778992683008	17.08009946625366	26.833834883974166	26.431002562278067	18.256990862722844	17.941056761275835	18.33989015188857	18.49033167908669	19.292994143609533	26.9620282382297	17.917953977729212	24.25418718905679	17.259924290083386	25.149427864231296	22.02136720526481	27.03817300753631	24.317049530539222	16.26946986697304	17.373128875337933	24.434313212565502	23.16896035200185	25.72606724397726	17.24446491438251	23.848273729329467	23.634601567890392	16.704141218126317	25.765007466776904	18.841271691182502	24.61575642246689	25.045666722691383	18.188757109986373	14.856898838809276	24.71230827454201	17.888315893539215	26.75605167573644	16.704803839910557	15.390499022892442	25.479302643447348	18.722358654592306	16.753977552495	17.73614477912746	18.378588885514787	25.29239704235738	25.46725952986125	25.49275225709923	25.620538671658608	27.064729579062814	26.13009102955856	27.30475872176551	25.64542888686966	17.64307856096622	22.999297833033552	24.92053099902333	24.434113818391275	15.462839277376805	23.825605995836668	15.81511198417966	24.016479964295467	24.727536007320037	25.836484859864036	24.391459684772155	27.22631826121247	26.588005871640465	17.95577126968546	23.418290313511164	17.619365413002356	17.56000444822333	23.91924259640432	22.32125534211145	25.802748052522404	24.728960950187385	23.401641865098643	24.65485431299637	15.787163070206116	18.23776325113498	22.55876661207853	18.46182760295413	24.948387027440127	22.913265945057372	25.90836466655567	17.624394860447445	17.687135321144385	24.721188488091855	17.580761049816626	27.811064367004647	27.043912869358945	23.003415996021957	25.362822592751414	24.310815380182657	17.77874236132403	17.442529403531143	18.944979104452223	17.06321344139884	18.03321431859015	27.089776532188942	26.583722505007326	17.164468681416633
APOE	23.08383104466197	22.425812664648	23.13027185274949	22.27954002407689	18.30847890098769	19.64567496628076	19.352526977651006	19.084538640655023	23.123317343821228	23.297780230094475	23.263471733630173	22.992249906948672	23.441810211073346	24.712806574525263	24.774148684334214	24.53159491075118	23.883452049578544	23.65923326884877	23.260576720810597	23.6645731826996	24.37341532176181	24.49736288644002	24.46360296233212	23.808055201944647	19.68543052781772	18.02742517127212	18.655953500760216	20.63441490214405	24.915214031564886	25.05477478649325	24.640002543622657	24.901131020661428	23.91708605417493	24.25425266763994	23.454175624279262	24.312238453631128	18.33025817113942	18.903822914122845	19.216552764271132	19.31222390130501	19.58838812333933	20.386596356588285	21.157153460804064	20.904542963296628	20.982772801749388	20.821303005887785	20.8982976656517	21.459740404857207	19.504394822832023	19.972304631380577	19.84385219995276	19.439426404133798	17.820860554371876	19.079308061137656	18.70791021178252	19.397588585073315	22.137416200691806	22.307035179047823	20.88543449671666	22.10602690497672	21.076300976518464	18.69664924613497	17.08009946625366	18.326784730304727	21.9570158547122	21.68637314676787	21.670011765131424	21.129414295128736	24.554229890689754	24.78661013310396	25.36944388698806	25.315699599259293	20.19492618913777	21.397526223114777	21.295594383658557	21.307160405385893	17.32367739104996	20.491058148340056	19.754080172567104	20.032650525731007	21.03860773695281	21.258587940126574	20.830725957898743	23.24777265723736	23.317759012630685	23.39993486645097	22.97139396064645	23.25606134021075	22.69887879394136	22.49597468041198	23.70246365993778	23.87190632320272	23.06870264100056	23.093641909993146	23.48326888458238	20.699613041435097	21.105290075459678	21.45209096514032	17.284691820605076	23.30286795321306	23.400187562029213	23.28668861700877	23.545748439125813	24.3583544275453	23.944288078551335	23.51414516146985	24.10182882977964	21.82514056852356	22.17678745508467	21.910145862674145	22.466941120920595	20.20339812633885	20.13587480383967	17.72413727566412	20.106206961525427	24.103893246636467	24.41230817282466	23.831023780310066	21.956205835584694	21.685806899713725	20.58895378644796	20.80751378164602	25.66128916590141	25.850850101983745	25.76596080391408	25.444429211497376	21.73412277984887	21.523946337804876	19.82722785802813	20.295102714769826	25.65167536994469	26.14294342566576	25.76750040491556	26.066985482598085	24.889714298432487	24.49045681662382	23.73802247821389	24.12587744912771	21.16603227904865	21.8536337441709	22.165194522555296	21.461157771387768	22.208828572174603	21.64510560025521	21.967466324671875	22.015323274927333	20.88169616317007	21.597722227046845	20.732228135729905	19.091192440822127	17.92711737681955	20.30676031046764	21.14111575050746	19.512390819265157	19.88748587803944	19.19313921550628	19.152584403527463	21.88055214477643
APOC3	16.977049025288537	18.32847603731669	16.713578991281853	16.803278273497362	18.30847890098769	18.20712409193329	16.686208834061283	16.0371960392098	17.110314493874714	18.408137534272367	18.183090183608872	19.134287551171504	19.34781343139573	18.164175531745432	16.89991988521508	17.96214068657019	16.42281351249071	16.99174722463792	17.396842930053445	17.83350767935762	18.67159678167995	17.219558363169277	18.69964163967281	18.895607798452456	17.463664230921143	18.02742517127212	17.37249430581576	18.36147533701346	18.597379538617	18.05409901104093	16.65407708474006	17.423468511103085	18.78225787165868	18.553592183967886	17.775810681095734	17.296418941346754	18.33025817113942	18.903822914122845	19.216552764271132	17.48781413418177	17.337820208509257	17.695818654696513	19.170755086108414	17.100038984870796	17.663027301893877	18.29067474814826	16.427202006637437	17.09032063894583	17.071059773879888	16.884773805019385	17.206676598283543	17.679230442051974	17.820860554371876	18.80164635205526	17.87975703914165	18.89342125271846	18.32785140229656	16.579374729499833	16.898705095576204	18.12622379189737	23.07797895034792	20.660253103594837	22.3535517350232	24.59462416646597	18.94946386893145	18.256990862722844	17.941056761275835	18.33989015188857	18.49033167908669	19.292994143609533	19.336409689400416	17.917953977729212	17.105703720660003	20.60193194600492	17.81972514146633	17.57973984315065	19.96708529524945	17.53696179650618	22.810860022354756	17.373128875337933	17.57306283663882	22.136592086206623	17.406676060534075	17.24446491438251	18.05159992293717	18.414286395891136	16.704141218126317	17.51185400241757	20.704956507156925	16.216882538992223	18.48979767080244	18.188757109986373	21.322972121426396	17.742518263434434	17.888315893539215	18.347184542879518	16.704803839910557	15.390499022892442	17.284691820605076	21.46088983254402	16.753977552495	17.73614477912746	18.378588885514787	18.774127522259214	18.75814236110178	18.28649194456191	19.26354335217833	18.45318409919348	17.975555601252378	18.04225154597356	18.094566442368063	17.64307856096622	18.096611580475447	17.72413727566412	17.953620135504785	15.462839277376805	17.908090667492147	15.81511198417966	18.45368505579419	15.940826134108107	17.385917203411662	17.85612222807857	18.56880139318517	18.72299991552864	17.95577126968546	16.222657878817262	17.619365413002356	17.56000444822333	17.20309029602805	16.17520035667903	15.510736369011578	17.032951640678224	17.8532174056602	18.541762333997337	15.787163070206116	18.23776325113498	16.9801214949059	18.46182760295413	16.972676325333186	17.45301107517044	17.74063344718495	17.624394860447445	17.687135321144385	17.33457525019284	21.040802186168374	16.54627114460891	17.69530807971425	17.26139398398864	18.16188293483097	17.047332767077922	17.77874236132403	17.442529403531143	18.944979104452223	17.06321344139884	20.595707809522512	17.794887898616587	21.707555756024306	17.164468681416633
FN1	16.977049025288537	18.32847603731669	16.713578991281853	16.803278273497362	18.30847890098769	18.20712409193329	16.686208834061283	16.0371960392098	17.110314493874714	18.408137534272367	18.183090183608872	19.134287551171504	19.34781343139573	18.164175531745432	16.89991988521508	17.96214068657019	16.42281351249071	16.99174722463792	17.396842930053445	17.83350767935762	18.67159678167995	17.219558363169277	18.69964163967281	18.895607798452456	17.463664230921143	18.02742517127212	17.37249430581576	18.36147533701346	18.597379538617	18.05409901104093	16.65407708474006	17.423468511103085	18.78225787165868	18.553592183967886	17.775810681095734	17.296418941346754	18.33025817113942	18.903822914122845	19.216552764271132	17.48781413418177	17.337820208509257	17.695818654696513	19.170755086108414	17.100038984870796	17.663027301893877	18.29067474814826	16.427202006637437	17.09032063894583	17.071059773879888	16.884773805019385	17.206676598283543	17.679230442051974	17.820860554371876	18.80164635205526	17.87975703914165	18.89342125271846	18.32785140229656	16.579374729499833	16.898705095576204	18.12622379189737	16.90319773497843	18.37778992683008	17.08009946625366	18.326784730304727	18.94946386893145	18.64299392046628	20.90408391297226	18.370644330644183	18.49033167908669	19.292994143609533	19.336409689400416	17.917953977729212	17.105703720660003	17.259924290083386	17.81972514146633	17.57973984315065	17.32367739104996	17.53696179650618	19.71976118595248	17.373128875337933	17.57306283663882	17.435030746879875	17.406676060534075	17.24446491438251	18.05159992293717	18.414286395891136	19.783545735140677	17.51185400241757	18.841271691182502	16.216882538992223	18.48979767080244	18.188757109986373	14.856898838809276	17.742518263434434	19.59512507364477	18.347184542879518	16.704803839910557	15.390499022892442	20.03873225975387	18.722358654592306	16.753977552495	17.73614477912746	18.378588885514787	18.774127522259214	18.75814236110178	18.28649194456191	19.26354335217833	18.45318409919348	17.975555601252378	18.04225154597356	18.094566442368063	17.64307856096622	18.096611580475447	17.72413727566412	17.953620135504785	18.47660041412333	17.908090667492147	15.81511198417966	18.45368505579419	15.940826134108107	17.385917203411662	17.85612222807857	18.56880139318517	18.72299991552864	17.95577126968546	18.688825536709437	24.504511000797	21.689081462086623	24.546894942391344	23.195914250864	15.510736369011578	17.032951640678224	17.8532174056602	18.541762333997337	15.787163070206116	18.23776325113498	19.84827735815458	18.46182760295413	16.972676325333186	17.45301107517044	17.74063344718495	17.624394860447445	17.687135321144385	17.33457525019284	17.580761049816626	16.54627114460891	17.69530807971425	17.26139398398864	18.69813762833143	17.047332767077922	17.77874236132403	17.442529403531143	20.85768237620492	17.06321344139884	18.03321431859015	17.794887898616587	17.593962470748764	17.164468681416633
TFRC	26.07924896915589	26.80466656624031	26.619997772239472	26.5518019732914	26.782828696445325	26.96876939721593	26.817716249707654	26.35156651354197	27.297672029770297	27.567347196014747	27.868539729493115	27.887571659576786	27.993957914840998	27.39328336845751	27.69536373501763	28.005269154609543	26.89313821454848	26.95147290705573	27.58581654695533	27.253116115431663	27.477006045449475	27.179579947994743	27.247682255596445	27.495562595303877	26.709171789206053	26.657631043589088	26.42471309799218	26.1477617573197	26.82904926745854	26.94933240779542	26.80355134158339	27.002715313607688	26.85041665992728	27.12949163351506	27.228581151889067	27.146449715849226	26.990242320204377	26.9824877455019	27.150831512631548	26.84424629692356	27.23235777044388	27.49785729833323	27.296164991968663	26.82288483693879	27.25883848951572	27.74943106458564	27.335007506498595	26.88196169724865	26.8325339647444	26.84273544452822	26.809462620548807	26.937023166704936	26.952076654674425	26.63080501776699	27.23176683503341	26.777335667293062	28.21956189997261	28.428023496481217	28.135891783121583	28.12900461317368	27.032940403475457	28.02354828583889	27.862144657317817	26.734105151738916	26.513145457696503	26.920392791407227	26.15726117536398	26.510725841221657	27.57014066012833	27.478672502707116	27.543893517429204	27.43430337720939	26.809853987867903	26.743501294753425	26.72923403652152	26.788690597268584	26.34940828789164	26.01368008479001	26.06707678266133	26.54827905081439	26.03833260611572	26.253755296732788	26.33463995988106	26.45989987368508	26.3519437145122	26.72383821552067	26.945633667011545	26.91531421893865	27.46815763535464	26.6486066487777	26.594308858921163	25.934270157553456	26.95910594390995	26.579109066155816	26.846468330628177	26.362442027956394	26.76476797146724	26.786398908516396	26.661376313580917	26.37192441920584	26.54520380891355	26.365812885884907	26.22787585830508	26.22606898687724	26.42907477788724	26.36488480367672	26.321106626478628	26.071273991155188	26.335402223340463	26.080933500103523	27.122673658082896	26.68144131472133	27.021618931453474	26.205829872824356	26.62681849089926	27.748133819112084	27.107442825758906	27.21619334805328	27.362499241401053	26.89012552574525	26.83045910662733	27.20761729986636	26.618412512045406	26.506067962572715	26.230325458513207	26.556531881716037	25.934633469098294	25.73292417439773	25.74623183328875	26.08828355114578	26.379122501758403	26.40744466703248	27.18087191630032	27.0333503414376	27.30500489356612	26.53482678138648	27.25173676776385	26.441659242844715	26.71197455889961	26.98051201787564	26.50951407661065	26.699860056827845	25.464789688147004	25.9224596402297	26.343858670323694	25.981954141692267	27.40331855854771	26.830414795186027	26.73299377804306	27.30184691646077	27.377919060353577	27.02290466171756	27.432253764140068	27.61956293301146	27.62566328829364	27.82632271539858	28.008983215825538	27.327464077627265
FTL	25.333019851278817	23.68662796950863	23.088307075280927	25.31797532672925	18.30847890098769	24.82219067981268	25.53781640319455	25.963567799936524	27.013824190180745	25.536662142006644	26.816973530354204	26.912140679909925	27.36860629002817	26.471377177751855	25.98029542757407	26.87028572374153	23.67834709211264	23.376287527946104	23.9894530911478	24.18086956515008	18.67159678167995	24.64014110414521	18.69964163967281	24.533721133146948	25.154260615599537	25.87963818116283	23.12325876479008	23.338232307639203	25.33048903105677	25.52144094765194	26.884163286913555	25.03006717878179	24.3779016456734	25.19437468577153	25.707359306830497	25.2961526510773	25.828731216700383	23.269139423804365	24.68489531622722	26.1749139121018	22.85830362436753	24.13350182845362	24.085323130092355	23.66400779697184	24.507521360364528	23.06063369214951	23.86188263091088	24.893525994466035	25.279626408512957	25.244493605757047	25.77622027421727	25.29195738586631	17.820860554371876	18.80164635205526	23.029071294516	23.390966744284064	25.088296147002197	25.85630013550862	22.534155961185192	25.091640026459867	25.67155477042932	27.239444408957088	23.68626465910514	26.232075643732337	23.83760444548177	24.793977203655928	24.57496802073053	25.40731256806513	25.717275702422533	24.833486857382308	23.851936381307983	26.32607499786062	24.28766563737581	24.55503541085574	24.40892789745489	24.12531434513111	23.241730092945776	25.24269999099987	24.211227001315788	25.27087836812439	26.147941500875756	24.470890181402176	22.47138203416404	25.54600189385749	24.68722045622234	25.259642393066365	25.013974177635166	26.001637178085076	25.87768332045131	23.809445251417355	26.024158047008743	25.896882618976303	25.773241833524903	26.180463695893728	25.97242219193666	23.146614934885605	24.09798431713186	15.390499022892442	22.76791687555078	24.38878471541998	24.554897699673315	25.074030372819152	23.46211185867681	25.70812774855519	24.40139059689542	26.691537106932625	24.491200754210038	25.741329655458657	25.48589913367183	25.790331383733456	24.142774332122087	21.87049279803598	18.096611580475447	23.24564841144324	17.953620135504785	25.260140222448165	25.522238079207128	26.016710955293664	22.125463978413663	22.01555534868746	23.94202496596802	20.95859308407419	27.413605296909765	26.34964681527114	25.857644308915628	26.639072013682824	26.38908025232007	25.545069758508472	26.55532535734094	25.10969629280497	25.126562395589914	25.249554821612755	25.190872438956124	22.94881414244812	25.09844170093305	26.24429677456293	24.77582883323377	25.668574222871857	24.109702661449923	24.071304541618662	24.05009277616733	24.284166339643264	21.824887656366798	24.78541073044255	24.769828365730262	25.304798943796463	24.56306429833302	23.949223220629147	24.957745969593194	24.202486486765636	22.88787029800673	23.71444868653268	24.469886998765077	24.01976192331467	22.89827677410552	24.59928240692781	24.001111081723625	17.164468681416633
FTH1	24.93412366713955	24.69321075992494	25.53977468813828	24.9910049447358	24.162748752898548	24.45407112618181	25.66183563527306	25.511721977847	24.93167765708681	24.942073430266067	25.17128175124352	24.85082677462192	24.30053388026429	25.076005770142533	25.151743182046445	24.405487299600868	25.12019268966813	25.061813876119743	24.515835745481223	23.84819731697933	23.31072377164058	23.467072930854982	23.198152733539853	23.4617101563348	24.52193179553484	24.939343083484506	24.903167128350557	24.49169635021555	24.5929956055334	24.36169705506952	25.050174687957067	24.527601099625983	24.65158779003551	24.282466947668336	24.48613340671458	24.327688224510407	25.26078041853544	24.540101234696493	24.375741024460066	24.546829161254035	24.488711375440896	23.14748612522795	23.729849464676597	22.934561078958787	25.396273684429755	24.93428490167581	25.054754403141413	24.548802027448826	24.49558341694797	24.51372078706359	24.213393258445784	24.666266462466908	22.52357104167152	24.069731758545853	24.38190268564953	24.45357816450281	25.72864746269043	25.040040216600232	25.023662650329847	25.592548732670664	24.694513592492704	25.53384306288894	25.140995648943036	25.51332433772946	24.155516257899663	25.819560195539623	25.157117522132136	25.88941856726964	25.687488795053483	25.26783604874528	24.155118433008155	25.413821116007504	24.99420193158188	25.18983424730146	24.699158629338022	25.862202564325276	26.12151202362764	25.24121497281328	26.349366630789092	25.373480413325893	25.01982538618956	25.531492173254232	25.51140854268244	24.88992488893677	24.89536553554501	25.25932815572747	25.24920009679742	24.913343270764518	26.19433493352252	25.09908213434063	25.00428863258661	23.81921754944314	25.88286092034525	24.91744006645323	24.72003452726493	25.0103279114739	25.076672576344446	25.30115191525353	25.09837239670284	25.814225048741907	24.647423781183925	24.82274741086387	25.521121028002664	25.249460661546426	25.32368984222565	25.40316346288653	25.934575554888777	25.38485664279184	24.903076528296623	25.12917794907848	25.819639116865645	24.68230382672841	25.046574162992705	24.344036045831533	25.072918894938844	25.49073209771521	25.15738716535667	24.85484725524123	25.123303902354657	25.50310969028122	24.495642104785126	25.0451085298439	25.28280815520384	25.014344588991957	24.89155576310857	25.69083594385816	25.680001615905105	25.521723455110493	26.034171019112403	26.139209259238623	25.28105735646262	25.46835578212616	26.444521508135715	25.41981311890293	25.76238675292144	25.656641567946544	26.64988495512004	25.55232947525638	24.95227126209752	25.067476825203578	24.600584189784666	24.625430253828743	25.206180150775086	25.306227162684618	25.77460059901622	25.2104960627186	24.580490156453838	25.131018498007972	24.3721249237481	24.687212210755565	24.68813308726768	24.82069389028795	24.037544896737625	25.31778970818584	24.596609999644336	24.66309892076424	25.139684819686607	24.521969832384865
MT2A	25.553379783775483	24.53299372089388	24.654368080945662	24.77662383616605	24.64657339154675	24.862391030111933	24.75209026898974	25.26406273107884	26.13237816009347	26.069294944761943	25.55778986417923	25.11715933951145	24.962898629730997	25.503725618071982	25.346252328432755	25.267436034836383	23.516849186119064	24.006529700424664	23.07460451171582	23.334094784448308	24.826227415344828	25.55286505306507	25.19950594612885	24.86396723582766	25.31348433597306	24.57692292635448	25.15398640299851	25.27800338656418	26.007983610720164	26.04722093218771	25.859040134526825	26.12670550974296	25.20271531250348	24.828005960951465	25.151852371761294	25.203699507234955	24.678633800959695	24.84940332604365	24.36067734375369	24.50795009314717	24.897752508668468	25.40719826122078	25.42773516112537	25.929774279018897	25.64510539389661	25.541890583964165	25.35103280381694	25.523256692383587	24.27630109491029	25.07233121341048	24.9923377173099	24.2382256786818	25.314961076224478	25.30427715077703	24.752851947409034	25.50847360715677	24.98554967470566	24.17307219347531	24.363661961494174	24.837773944782857	26.40342825259778	25.23229843870832	25.116857577550142	26.06528471539414	26.706798119265603	25.624698923825207	26.173374137227945	26.39504569458995	25.41800933282329	24.334504937501386	25.382682605998127	25.467882500875486	25.11576317108136	24.551963343596647	25.404091155796674	24.526513309826274	25.54594474671593	26.32786737426255	25.0940257904134	25.24886846621577	26.41627919711772	25.71726159721141	26.074582961212705	25.451912062924197	25.424524183056327	25.6072230247737	25.23144619244588	25.95749548015472	25.58446012728537	25.551403785064636	26.208656073253792	26.171726245109987	25.35349921425708	26.43739352616096	26.0494161587333	25.811672951569395	25.119511333395305	24.41084420384062	26.216693156164045	24.777882037242044	25.92055045672278	25.537411033093488	24.540596743368106	26.85384395300564	25.962042336931	26.626933049269937	26.477944054193927	26.6745144819194	27.856830362053472	26.8754147047882	25.709604571104958	25.21727106756248	24.279675629239826	25.897022257796547	25.38139916512151	22.61285417299496	24.492621957353823	25.15850474083971	24.607264862746288	25.081242117797984	25.50985129752779	25.20789765257631	24.83673392155707	24.651741153442995	23.704866881355517	16.222657878817262	24.92944400921822	25.130630430827324	24.015761606352537	23.81673825042105	26.56055915922932	26.64781676077696	24.781574201429336	26.15357105448288	23.98680966846364	25.03447319900728	23.569963940762577	24.507614127081457	25.479965307794373	25.31793279044448	26.0013044978803	25.62537104083274	26.122741731285476	25.42517481138111	25.30290311686703	25.419954735505048	25.885982623713367	24.69640624447684	26.013382501141592	25.50220008953843	25.297900798601656	25.71950122475794	25.651920156704715	25.191293042418984	25.39649104947333	24.7261689374222	25.44076584118345	25.1281664951487
MT-ATP8	24.996190823069664	25.43660731817029	25.347839240923125	25.02101225495986	24.89307940295481	25.267388048670565	25.3242741649896	25.21452356440786	24.37031194963661	23.682982342639026	23.692183638588222	24.38358257144652	24.457364271420964	23.897086982221584	23.84317451389733	24.235014557144005	24.65029674511016	24.928520759355543	25.41285304677874	25.34951429835428	25.207741080492195	25.3918574261712	25.028556525456786	25.212567447739197	25.173059300648585	24.93599986177909	25.132816902194723	25.059244769724025	24.189511471506144	23.560236259690036	22.67444900497667	23.43819744017904	24.672616237704204	25.19844924909729	24.867885398398187	24.899285941526585	25.212356707427546	25.094583011913297	25.25405442975149	25.48584855402289	24.95861346785493	25.02447957863371	25.092346975713365	24.490656204230216	25.43214172988112	25.712210269255632	24.936019233202018	24.49172019732321	25.078679381462862	24.61743494915553	24.511987325864197	24.60351285202965	24.742673290289524	24.469336397047527	24.74836533171013	24.81408402055661	26.024548597927435	25.620777389087607	25.594207644256468	25.88970306688142	24.36905040793267	24.55704597052816	24.755186901325292	23.65060107469714	24.924756827847165	25.04797751843321	24.525791411079965	24.714167086562384	24.01097643268052	24.2966464276182	24.49601303447646	24.33625263692864	25.17948627332931	24.9619525468133	24.787367885216156	25.154780592250575	23.374107235556085	23.84155539542419	22.60090636872444	23.80038609279618	17.57306283663882	23.198002021001827	22.29858831128676	24.65266209008284	24.546080252207545	24.88300848198333	25.043204622683223	23.956636701693107	23.907950845680556	23.801100591026863	23.473574548080684	23.53987361222631	24.158436430687303	24.324914328298725	24.180158662347456	24.84838753032219	24.839576459841396	25.311681724500747	24.985557019578447	24.33412324410136	24.50122505679975	24.61151934802471	24.433941795940942	24.63406301856978	24.778454570531192	24.534980976679293	24.82134846464319	23.825696249558494	24.164007960435185	24.42400309333205	24.755886875260284	25.45041458114908	25.33311993889407	25.125485872429067	25.02407143827853	25.028711902577967	24.948136571117736	25.43195901746349	25.385042877502592	25.38706453349814	24.582752117801263	25.3379533599348	24.546295070896477	24.844202000495176	23.354048716913866	24.71534936837017	24.596695961821723	24.696573699509308	25.18979793741284	25.68866956652585	24.97785709597033	24.25012892473871	25.528368430137174	25.146811667455985	24.284501077363103	23.958545205196728	24.66714295987396	24.015351639420743	25.037085517901087	25.111556370539127	24.72660794958803	24.967222703103914	24.310009159450026	24.23426974687912	24.56830016683188	24.430566300959267	24.947291508916244	25.013187960906507	24.602076125791477	24.632645937460317	25.391037255238977	25.014849550602403	25.031367484701114	25.67967885347527	25.464158327081435	25.490445502695685	26.11045509359746	25.119810305848308
AMH	21.353960416713484	18.32847603731669	16.713578991281853	16.803278273497362	18.30847890098769	18.20712409193329	16.686208834061283	16.0371960392098	17.110314493874714	18.408137534272367	18.183090183608872	19.134287551171504	19.34781343139573	18.164175531745432	16.89991988521508	17.96214068657019	16.42281351249071	16.99174722463792	17.396842930053445	17.83350767935762	18.67159678167995	17.219558363169277	18.69964163967281	18.895607798452456	17.463664230921143	18.02742517127212	17.37249430581576	18.36147533701346	18.597379538617	18.05409901104093	16.65407708474006	17.423468511103085	18.78225787165868	18.553592183967886	17.775810681095734	17.296418941346754	18.33025817113942	18.903822914122845	19.216552764271132	17.48781413418177	17.337820208509257	17.695818654696513	19.170755086108414	17.100038984870796	17.663027301893877	18.29067474814826	16.427202006637437	17.09032063894583	17.071059773879888	16.884773805019385	17.206676598283543	17.679230442051974	17.820860554371876	18.80164635205526	17.87975703914165	18.89342125271846	18.32785140229656	16.579374729499833	16.898705095576204	18.12622379189737	16.90319773497843	18.37778992683008	17.08009946625366	18.326784730304727	18.94946386893145	18.256990862722844	17.941056761275835	18.33989015188857	18.49033167908669	19.292994143609533	19.336409689400416	17.917953977729212	17.105703720660003	17.259924290083386	17.81972514146633	17.57973984315065	17.32367739104996	17.53696179650618	16.26946986697304	17.373128875337933	17.57306283663882	17.435030746879875	17.406676060534075	17.24446491438251	18.05159992293717	18.414286395891136	16.704141218126317	17.51185400241757	18.841271691182502	16.216882538992223	18.48979767080244	18.188757109986373	14.856898838809276	17.742518263434434	17.888315893539215	18.347184542879518	16.704803839910557	15.390499022892442	21.93948568588573	18.722358654592306	16.753977552495	21.83879451760306	21.66320585249448	18.774127522259214	21.47565870965436	18.28649194456191	19.26354335217833	18.45318409919348	21.935996694728416	18.04225154597356	18.094566442368063	17.64307856096622	21.297833809664404	17.72413727566412	17.953620135504785	15.462839277376805	22.45392589902781	15.81511198417966	18.45368505579419	15.940826134108107	17.385917203411662	17.85612222807857	18.56880139318517	18.72299991552864	17.95577126968546	16.222657878817262	17.619365413002356	17.56000444822333	17.20309029602805	16.17520035667903	15.510736369011578	17.032951640678224	17.8532174056602	18.541762333997337	15.787163070206116	18.23776325113498	16.9801214949059	18.46182760295413	16.972676325333186	17.45301107517044	17.74063344718495	17.624394860447445	17.687135321144385	17.33457525019284	17.580761049816626	16.54627114460891	17.69530807971425	17.26139398398864	18.16188293483097	17.047332767077922	17.77874236132403	17.442529403531143	18.944979104452223	17.06321344139884	18.03321431859015	17.794887898616587	17.593962470748764	17.164468681416633
CAT	25.2728314012704	25.20299174945281	25.589324503942848	25.239689024259384	25.451495720342887	25.59866697372971	25.64777506357684	25.541943547561143	25.60188691379574	25.473902834892588	24.94352716977079	25.04906803894852	25.36142045965452	25.987468082225543	26.04201548520673	25.460292017689746	26.19003679985366	26.299516430053696	25.618309109126592	25.872428182734826	25.0172874255742	24.83413641566654	25.174269301486763	24.96071973674239	25.681357820237466	25.29862306873157	25.5774109683265	25.86370710353501	25.487233936628897	25.301244538159388	25.41558818008544	25.43685832785284	25.2830024805472	25.402091468466946	25.37536734625577	25.48059128807116	25.401247877669707	25.376219601133265	25.5950338102598	25.54037476691713	25.163431242714545	24.935272309030054	25.02603333202402	25.155786326555013	25.27565113008796	25.61704732874725	25.467652631993403	25.50098270944949	25.31176376645326	25.175584183126205	25.29037822325919	25.01240817874235	25.735828572056388	26.04450860947515	25.892307396649368	26.13505677288365	25.50760826012553	25.48552750532741	25.361720506429435	25.251479443980056	26.22152466874452	25.815326238064912	25.633515625959053	26.406386107858065	25.918889917215147	25.781830201727537	25.99467574300669	25.54215644076608	24.91803831768847	24.795998038266735	25.025016856802228	24.88585230815749	25.94832888329751	25.779806244637285	26.014698229368268	25.866722035196236	26.11286280365117	26.329813553700895	26.109902381751937	26.09340903609795	26.607454751770057	26.24727996472773	26.339481024838182	25.432504935257523	25.6855611574639	25.36227209102328	25.5104076498909	25.720507384503232	25.562077637712942	25.42517169628888	26.13581867669316	26.340204085150944	25.85758617929485	26.1075828616998	26.4211918240865	25.93167534401286	25.77018887714732	25.489841564216015	25.87103490861046	25.409478141157507	25.76264058605557	25.72511642850648	25.671760286953045	26.384056208854343	26.277634958927603	26.307068240189206	26.159129317514694	26.656942686371984	26.552731351216703	26.541479240830835	26.001930130304448	25.69304194289934	26.01466757503026	26.368530739154853	26.056235474306064	25.47853892687607	25.559899131182608	25.536183054438407	25.821041787756982	26.12513069421494	26.18745181069345	25.8287130912702	25.746339093689503	25.49916785356816	25.685960900373846	25.18688865108133	25.850238064727165	26.14432036699968	25.750247129620973	25.739941936483447	26.27519306095646	25.80313001427543	25.63736227207921	25.77139603474826	25.91095920832458	26.04138676593354	25.817446649302205	26.24736050565633	26.020173279266505	25.802944712265298	25.890832700988845	25.82900649790841	26.25605977225466	26.09242605142361	25.78923707456137	25.948336619206515	25.4381979316395	25.575593365124718	26.119661756790677	25.661232940170144	25.193139106010047	25.346572707593907	25.260595199407767	25.21823944655922	25.423576869740685	25.154883123324005	24.789450791049703	25.56197263008453
RAF1	16.977049025288537	22.06849788952371	16.713578991281853	22.600789687125147	22.77308443986951	22.750435942073302	22.40852356127033	22.877341814122573	21.808039970498967	23.82708326200629	23.316395587102512	23.553361147048797	22.270792500576288	22.62207721607272	21.913637315601022	22.589894346246304	22.97063849111685	23.884189241826533	21.760406302880646	22.68478603863853	22.7066710632715	22.420891142959476	21.979819806730674	22.31053401362973	22.16069711994536	21.68770890330502	21.58477874772962	22.547667735700944	22.512434285817744	23.67620709433205	22.140726174484023	23.168684092123357	22.53655757010888	22.25062886930348	21.88006727776765	23.0763132791283	22.58263136982601	23.08961611032286	22.787919296794435	22.08698448491079	23.077550297559	22.94683087408337	22.815895459275072	17.100038984870796	21.99758577682277	21.15776132501929	22.36825883449764	22.20894024515611	22.37926243996735	16.884773805019385	22.737498289051786	22.16848994924124	22.75377566698861	22.67647784139259	22.4438484648522	22.57710439107208	21.461214863939244	16.579374729499833	23.70251711527071	22.04025231733947	22.68140320071764	24.896342898826408	17.08009946625366	18.326784730304727	23.720306271546445	18.256990862722844	22.73159889015476	18.33989015188857	22.577635329554177	19.292994143609533	23.514641802528	17.917953977729212	23.12812942790949	21.34697731411815	22.07994656666396	22.49703691501958	21.921885312558903	24.044611944341906	22.853518051534024	23.28217550578116	23.21897210067619	23.28927111291892	22.52878159854047	23.1655159383698	23.60416905203052	22.699105476040035	22.609753373574726	23.370618860901462	22.581609130208054	23.56841193783332	22.037346548678016	22.35310510062058	21.34953680350074	24.284175772150093	21.378125380558046	23.00378851692093	16.704803839910557	15.390499022892442	22.469595946444805	18.722358654592306	23.6437864550652	22.194920842487885	21.932697037006147	22.5800122711127	18.75814236110178	22.9339724383418	19.26354335217833	21.87759631215061	17.975555601252378	22.060856422265854	22.237979638813684	21.803914753948572	22.560334118391207	22.08190833240145	17.953620135504785	22.712416528039483	22.641099323890657	23.55604653731872	22.71120526190185	23.0513080459647	23.34760006769936	22.746649783723605	23.66208128179392	23.221908715526336	23.46201681196121	22.067071155827755	23.716737726286198	23.29882670385877	22.641961803813327	21.60243216503305	23.3254624080206	23.088554728001824	21.847859200649008	21.674677854049765	21.881554102558603	23.540906644945668	22.688133973820317	23.68085999913532	22.922255067671983	23.280644389658377	23.180068515592204	22.650611070558583	23.99055711083012	23.29306575035738	21.646959094495923	21.7894710436426	22.56109754087696	21.73142624278748	22.86498091525207	23.05706879142144	21.922012160751866	22.48633644650281	22.30823598128712	21.705247179440267	22.342734469561293	21.084014704863	22.31151700929958	22.409315104765756
GBA1	16.977049025288537	24.724483564523204	23.166992761035267	22.58776460093493	24.36865669786158	24.18290714314324	23.972060971533764	22.65279515162001	24.706498858367954	24.89463855671732	23.99598203788733	24.0178955830654	24.62365422605077	23.50399340369519	23.41172574365855	25.679668581915045	16.42281351249071	23.664112704986582	24.58026600405049	23.860371254591403	24.26755129124231	24.47144865502	23.737553912567968	24.28140632406719	24.900074038491887	23.997280065267606	24.89004713329677	18.36147533701346	24.803498500033697	24.41989939925604	16.65407708474006	17.423468511103085	24.41154220794018	24.290999917031822	25.17207690240297	23.69402767565138	21.231982197136688	18.903822914122845	23.29949497927605	24.63270172004102	21.41567529766722	17.695818654696513	22.95871649868048	17.100038984870796	23.213301956627923	25.030186658330614	21.771530096854995	22.913239207059632	17.071059773879888	22.32542053132712	22.999183644935783	23.595940263297937	23.829740593705534	21.10424250764227	23.974710978906312	21.309573586500083	18.32785140229656	25.71492050119757	25.973755583640333	25.88597232241046	21.671207433611748	24.98131608813921	24.43625919596032	18.326784730304727	18.94946386893145	18.256990862722844	17.941056761275835	18.33989015188857	23.4432919233912	23.566387877705083	24.54308518425933	23.594993058588187	23.09570390174574	22.617186976369773	17.81972514146633	23.374145616661384	22.44829061230537	17.53696179650618	16.26946986697304	22.90080258722623	17.57306283663882	17.435030746879875	23.57502562676965	17.24446491438251	18.05159992293717	23.387412851522136	16.704141218126317	23.78441157463533	23.155110966092693	22.28526489798772	18.48979767080244	18.188757109986373	14.856898838809276	23.581912980300828	22.758304501526634	18.347184542879518	16.704803839910557	24.24620175055714	17.284691820605076	22.04465641935279	16.753977552495	17.73614477912746	22.43978126197993	23.122232926794872	18.75814236110178	18.28649194456191	19.26354335217833	18.45318409919348	17.975555601252378	22.74725397108994	24.607522044872454	23.414392324316243	23.30049768254423	17.72413727566412	17.953620135504785	21.875541674500145	24.152371210299016	21.59911929988649	24.684752274427566	15.940826134108107	23.387290924028832	17.85612222807857	18.56880139318517	23.408364173502303	17.95577126968546	23.23947449271465	23.9215977065488	17.56000444822333	24.85041352692521	24.57287762015145	15.510736369011578	17.032951640678224	17.8532174056602	23.401460809442334	24.27975427269625	23.21766492946532	23.45094276694736	22.26699818995089	16.972676325333186	17.45301107517044	23.367891142550825	24.16379872139415	17.687135321144385	23.15650741718266	22.60822192914097	16.54627114460891	20.68350758161212	22.857659180540697	18.16188293483097	23.118388576807984	24.644856914533843	23.84659604348439	22.23843049500039	17.06321344139884	18.03321431859015	25.08765200929664	25.185287114761028	24.433140384910416
PROC	16.977049025288537	18.32847603731669	16.713578991281853	16.803278273497362	18.30847890098769	18.20712409193329	16.686208834061283	16.0371960392098	17.110314493874714	18.408137534272367	18.183090183608872	24.50695863319776	26.50931270450297	18.164175531745432	16.89991988521508	25.54754395402912	16.42281351249071	16.99174722463792	17.396842930053445	17.83350767935762	18.67159678167995	17.219558363169277	18.69964163967281	18.895607798452456	17.463664230921143	18.02742517127212	17.37249430581576	18.36147533701346	18.597379538617	18.05409901104093	16.65407708474006	26.008235677052426	18.78225787165868	18.553592183967886	17.775810681095734	17.296418941346754	18.33025817113942	18.903822914122845	19.216552764271132	17.48781413418177	17.337820208509257	25.439488844856637	19.170755086108414	17.100038984870796	25.293664750154065	18.29067474814826	16.427202006637437	17.09032063894583	26.629549579172707	16.884773805019385	17.206676598283543	17.679230442051974	26.235263195871937	18.80164635205526	17.87975703914165	18.89342125271846	18.32785140229656	16.579374729499833	16.898705095576204	18.12622379189737	16.90319773497843	18.37778992683008	26.15278929170631	18.326784730304727	18.94946386893145	18.256990862722844	17.941056761275835	18.33989015188857	25.744575087461712	19.292994143609533	19.336409689400416	17.917953977729212	17.105703720660003	17.259924290083386	17.81972514146633	17.57973984315065	17.32367739104996	17.53696179650618	16.26946986697304	17.373128875337933	17.57306283663882	17.435030746879875	17.406676060534075	17.24446491438251	18.05159992293717	18.414286395891136	16.704141218126317	17.51185400241757	18.841271691182502	16.216882538992223	18.48979767080244	18.188757109986373	14.856898838809276	17.742518263434434	17.888315893539215	18.347184542879518	16.704803839910557	15.390499022892442	17.284691820605076	26.028566262285988	16.753977552495	17.73614477912746	18.378588885514787	18.774127522259214	18.75814236110178	26.178983868771663	19.26354335217833	18.45318409919348	17.975555601252378	18.04225154597356	18.094566442368063	17.64307856096622	18.096611580475447	17.72413727566412	17.953620135504785	15.462839277376805	17.908090667492147	26.58971727922144	18.45368505579419	15.940826134108107	17.385917203411662	17.85612222807857	18.56880139318517	18.72299991552864	27.06630390198693	16.222657878817262	17.619365413002356	17.56000444822333	17.20309029602805	16.17520035667903	15.510736369011578	17.032951640678224	17.8532174056602	18.541762333997337	15.787163070206116	18.23776325113498	16.9801214949059	18.46182760295413	16.972676325333186	17.45301107517044	17.74063344718495	17.624394860447445	17.687135321144385	17.33457525019284	17.580761049816626	16.54627114460891	25.955699896471423	17.26139398398864	18.16188293483097	17.047332767077922	17.77874236132403	17.442529403531143	18.944979104452223	17.06321344139884	18.03321431859015	17.794887898616587	17.593962470748764	17.164468681416633
ALDOA	27.398487094946415	27.512338671189266	28.63662238128838	27.372836596925968	28.049585080039385	27.91479544456244	27.970285692894223	28.04729290785746	27.92747172331624	27.65281714225453	27.74417226034673	27.95519820644665	27.47312815667065	27.90977468283509	27.81872783933583	27.44811462294248	27.963603709214567	28.790054963340417	27.81243505738597	27.6363187659964	27.93624745850332	28.302444965322543	27.98020071377928	27.80874126557785	27.867463636595325	27.80706570777404	27.92307927245161	28.082224523717837	28.164732466611166	27.673277091977518	27.99572918984665	28.22296919719413	28.192216045166692	27.531606150613676	27.748345675225	27.672936557760128	28.05258110072679	27.83362988462496	28.05669425628491	27.932564949899135	28.28211801661037	27.572071385690755	27.861874176273037	28.112797142389027	27.943261501890305	27.5784240295161	27.64987728559126	28.10066499597853	28.10092675799614	27.976797110900534	27.837614640831863	27.80769245456686	28.059101034445728	27.97811268906844	27.93764148061289	27.79386730048552	27.559972146998064	27.21035895134009	27.098593816450457	27.4936124493208	27.170159036493477	27.333380007480727	27.233552823288026	28.033041879083985	27.88319363338752	27.899195156465908	28.115227204662578	27.78563126828974	28.85215565504984	27.54829412247415	28.139015031106208	27.691596809730974	28.35024667192503	28.245732435060575	28.20133540356065	28.236869978534024	28.004608679441123	28.374708250790334	28.26621536721017	28.105245471190656	28.72636387687979	28.59402349495102	28.219458394867203	28.900325023289906	28.99065871079104	28.19377051006561	28.49836844626954	28.01763875774465	27.75762692982371	28.094432567202983	28.315684075946944	28.572478277658234	27.95290793122452	28.43734843325115	29.1079271365034	28.876068137593297	29.01173251558589	28.3475932433046	28.114867236912573	28.425011236129624	28.43956627612884	28.468853202106807	28.302080720412253	28.883536187995357	28.503619585478315	28.326551923430458	28.510110455005982	29.21848824435825	28.67689562029009	28.919888669052632	28.059940588152696	28.382024820677447	28.38510687757099	29.03239917280598	28.51999725802704	28.42585693681728	28.39990816413666	28.48573904669137	28.202548831868462	28.6034793131022	28.745722446458505	28.23046168009133	28.40841121432184	28.102507731599005	28.13461287135176	28.17189355841858	27.87267556306892	28.06675566650364	28.03414749467327	27.87093461619595	28.696680978084373	28.692742904126632	27.783569162534963	29.008746862904815	28.20649297069328	28.800898650230973	28.05734099460603	28.589443671870526	29.076799470735985	28.511886631295997	28.709190632963672	28.441261347271983	28.744290918377214	28.564162542290784	27.932571842703403	28.39487013906672	27.59217133510759	28.724867732891145	28.498981032696225	29.04224341602725	27.84078154419893	28.38003369619213	28.12482443387224	27.59718864793001	28.176433457797945	28.05025362827841	27.154226507560622	28.257966443194427
UNKNOWN_P04075-2	16.977049025288537	18.32847603731669	16.713578991281853	16.803278273497362	18.30847890098769	18.20712409193329	16.686208834061283	16.0371960392098	17.110314493874714	18.408137534272367	18.183090183608872	19.134287551171504	19.34781343139573	18.164175531745432	16.89991988521508	17.96214068657019	16.42281351249071	16.99174722463792	17.396842930053445	17.83350767935762	18.67159678167995	17.219558363169277	18.69964163967281	18.895607798452456	17.463664230921143	18.02742517127212	17.37249430581576	18.36147533701346	18.597379538617	18.05409901104093	16.65407708474006	17.423468511103085	18.78225787165868	18.553592183967886	17.775810681095734	17.296418941346754	18.33025817113942	18.903822914122845	19.216552764271132	17.48781413418177	17.337820208509257	17.695818654696513	19.170755086108414	17.100038984870796	21.13099219079525	18.29067474814826	16.427202006637437	17.09032063894583	17.071059773879888	16.884773805019385	17.206676598283543	17.679230442051974	17.820860554371876	18.80164635205526	17.87975703914165	18.89342125271846	18.32785140229656	16.579374729499833	21.157897435115604	18.12622379189737	16.90319773497843	18.37778992683008	17.08009946625366	18.326784730304727	18.94946386893145	22.290149183767035	17.941056761275835	22.335199589979588	18.49033167908669	19.292994143609533	19.336409689400416	17.917953977729212	17.105703720660003	17.259924290083386	17.81972514146633	21.53992623070084	22.138541364346207	17.53696179650618	22.012800429015837	21.5234163906263	17.57306283663882	17.435030746879875	17.406676060534075	17.24446491438251	18.05159992293717	18.414286395891136	16.704141218126317	17.51185400241757	21.647225537459438	16.216882538992223	18.48979767080244	18.188757109986373	21.993671637743123	17.742518263434434	17.888315893539215	18.347184542879518	16.704803839910557	20.9643040734101	17.284691820605076	18.722358654592306	16.753977552495	17.73614477912746	18.378588885514787	18.774127522259214	18.75814236110178	18.28649194456191	19.26354335217833	18.45318409919348	17.975555601252378	18.04225154597356	18.094566442368063	17.64307856096622	22.22374197977871	17.72413727566412	17.953620135504785	15.462839277376805	17.908090667492147	15.81511198417966	18.45368505579419	15.940826134108107	17.385917203411662	17.85612222807857	18.56880139318517	18.72299991552864	17.95577126968546	16.222657878817262	17.619365413002356	17.56000444822333	17.20309029602805	16.17520035667903	15.510736369011578	17.032951640678224	17.8532174056602	18.541762333997337	15.787163070206116	18.23776325113498	21.62563718303674	18.46182760295413	16.972676325333186	17.45301107517044	17.74063344718495	17.624394860447445	17.687135321144385	17.33457525019284	17.580761049816626	16.54627114460891	17.69530807971425	17.26139398398864	18.16188293483097	17.047332767077922	17.77874236132403	17.442529403531143	18.944979104452223	21.79858763834985	18.03321431859015	17.794887898616587	21.631721167928703	17.164468681416633
CSTB	27.282970426753543	27.33420122033108	27.574574590353965	27.348693223645395	26.962970864563943	27.306398452873683	27.71080934556097	27.622065347171223	26.625821685590253	27.068870719102964	27.65871515338904	27.07767791705648	26.34405016241228	26.646459536950807	26.803083491805346	26.083408596664157	27.96588684459822	27.880380093843417	27.503696472444567	27.100217938595183	27.120474862659567	27.380070403289583	27.74136584623769	27.436895593290487	27.388246013379028	27.61861605854841	27.388251697469084	27.61076467106452	27.416002593709973	27.336647487281702	28.01450805958036	27.740183632769277	27.500911685129918	27.5400530215661	27.304459201212328	27.52899794898104	27.197301490040708	27.21707190116757	27.150181324044933	27.168809202521835	27.559353968794028	27.300909229927942	27.598562302404748	28.11162894331065	27.370523823481992	27.25011019048597	27.440483186098625	27.455637993107096	27.055385875519928	27.50753411993005	27.573329252876864	27.41218590578324	27.26003758335759	27.57707782864289	27.99057474470651	27.981698070917144	26.60774164814043	26.597873263233545	26.24566034265869	26.51783058915105	26.21666437765398	26.09921620716049	26.3431085062438	26.759144464605328	26.8471222597861	27.51655289905186	27.64957067481465	27.45814140043607	27.292517310688552	27.622506272784342	27.029713120802647	27.68683556880416	27.90911663450339	27.846899457926224	27.948821943530724	27.688205900621767	27.43913777333805	27.656096858075063	27.673841193734823	27.451815502275707	27.611563046072305	27.89668589606408	27.80309655779626	27.43202730074202	27.480121603196118	27.349742129246245	27.84118510112029	27.80127729726297	27.40023972108649	27.199714095134567	27.77650075480821	27.734827408160143	28.13073438913391	27.38414596723413	27.51576504725206	27.157566547985088	27.613127735408227	27.795316710752687	27.44338290686194	27.84107586372924	27.77790934863344	27.957199109009075	27.79224487638589	27.651367364556265	27.728861845590764	27.7460498883804	27.96440235180809	27.495366724809703	27.593396183231107	27.574399617614027	27.769048452134005	27.77884245109548	28.01067729274728	27.5333307084193	27.911941052395303	28.360506150588563	27.961241462817224	28.23706300214365	27.770981063511723	27.86826536857808	27.860593422769384	28.280317909964324	27.2827730407464	27.95033822774476	27.97357125766722	27.8224206478373	27.686620424106717	27.83226126418292	27.61577348415521	28.006437700541543	27.836313850733596	28.005603824576166	28.291365502871173	28.36062647251088	28.02743729247435	27.757771206774077	27.781410431234427	27.66765863291862	27.68599741482403	27.889070211824087	27.692033332624	27.802214071086432	27.3310616928587	27.90127881278829	27.841745569049912	27.87952970893272	27.238967701771923	27.62824236608604	27.646772638075028	27.6845674895	27.153741787817204	27.586298082126927	27.200256558854672	26.963670458455216	27.48532455584941	27.254084719822423	27.48289365327098	27.563039535389773
ANXA1	26.34035755176125	26.22492030393787	26.28909873266665	26.213365437091262	24.361395642924727	24.526634087051377	24.250639690762736	24.146926858140933	28.279779554041475	28.34578500459802	28.31440391441549	28.019068678411674	27.418616265283116	27.632715288958675	27.427552430534604	27.314829225439592	28.05281280249278	28.158767113840774	27.710063974003	27.83578001011774	25.16572138297509	25.272220753695265	25.194383457639383	25.210438950686108	25.703384834574532	25.504741689668737	25.536996933563533	25.65191984956041	26.602783983410934	26.722913097254764	26.82691278595452	26.771261325957763	27.42681392698374	27.24504688950684	27.15734455539707	27.098844895170373	26.71484802363946	26.73363409464824	26.600663636735977	26.69911572587353	26.24649821711608	26.039757033984905	26.196325104801957	26.27255518335453	23.361732406077888	22.16163388216045	23.09338953529744	23.005450848764053	27.40376270852506	27.468199597241803	27.40985577841583	27.416457270346047	22.958171337861664	21.474870771679186	23.2698686049727	21.13862732286696	25.17515186587429	25.149155233036144	25.25416255347225	25.285732226777483	22.997046128215047	23.60642828169794	24.19818308439341	23.882356645447032	26.479076372322023	26.502244742770237	26.869083470204288	26.72421626058992	28.0813567637178	28.035587006545963	27.83365774666945	28.011670695990023	25.71165130529416	25.6800067680123	25.64083774430913	25.82087728925694	27.24587928162552	27.16528348435776	26.697203240559187	27.124372177051065	26.908067675836037	26.57903976109029	26.551344074032126	24.550600739693664	24.988740561762768	24.813936175614284	24.64405387634561	25.737343017734357	25.743551085966978	25.777333660802515	25.842252943406773	20.9612450452272	21.88968753345291	21.77811634655342	21.23404203417705	27.375696015842312	27.477587242053826	27.43261363650343	27.672021366808547	26.29049369373852	26.13355221795977	26.255416474415355	26.27937264465949	26.66878590904749	26.75792580687193	26.745046164149542	26.75491146700416	27.57905178143094	27.216500104120776	27.38323578241836	27.00186443231309	27.279240156793165	27.43519193957684	27.678901802619816	27.3896760657363	26.906919341877305	26.776971220585796	26.82025037264126	27.201740911852188	27.533208432960983	27.549768125782307	27.45975175126437	28.75047546762602	28.644521515719703	28.769651642467288	28.581084050895758	25.31560776531956	25.34823470198662	25.613350663373392	25.373234274699197	28.30208324371713	28.338095069532365	27.93700815821787	28.0690245125908	28.90826682051496	29.102272975608635	28.94566157461216	29.114143394715363	27.33046162854372	27.21473046039993	27.37674229219237	27.05651340184612	25.011552786548	25.20492893863421	25.160432388955694	25.24281218508204	25.452315978303147	25.789479286502605	25.6173537969762	25.876632211189698	25.595704057830066	25.54398129072166	25.430552442222982	25.60462398228824	25.441621318773752	25.509968060960503	25.185817524855707	25.74206851721597
UNKNOWN_P04156	16.977049025288537	18.32847603731669	16.713578991281853	16.803278273497362	18.30847890098769	18.20712409193329	16.686208834061283	16.0371960392098	17.110314493874714	18.408137534272367	18.183090183608872	19.134287551171504	19.34781343139573	22.550296826855444	22.274101146864613	17.96214068657019	16.42281351249071	21.91776554634849	17.396842930053445	17.83350767935762	18.67159678167995	17.219558363169277	18.69964163967281	18.895607798452456	17.463664230921143	18.02742517127212	17.37249430581576	18.36147533701346	18.597379538617	18.05409901104093	16.65407708474006	17.423468511103085	18.78225787165868	18.553592183967886	17.775810681095734	17.296418941346754	18.33025817113942	18.903822914122845	19.216552764271132	17.48781413418177	17.337820208509257	17.695818654696513	19.170755086108414	17.100038984870796	17.663027301893877	18.29067474814826	16.427202006637437	17.09032063894583	17.071059773879888	16.884773805019385	17.206676598283543	17.679230442051974	17.820860554371876	18.80164635205526	17.87975703914165	18.89342125271846	18.32785140229656	16.579374729499833	16.898705095576204	18.12622379189737	16.90319773497843	18.37778992683008	17.08009946625366	18.326784730304727	18.94946386893145	18.256990862722844	17.941056761275835	18.33989015188857	18.49033167908669	19.292994143609533	19.336409689400416	17.917953977729212	21.66436044964396	17.259924290083386	17.81972514146633	21.32117069034911	17.32367739104996	17.53696179650618	16.26946986697304	17.373128875337933	17.57306283663882	17.435030746879875	17.406676060534075	17.24446491438251	21.374206819066178	18.414286395891136	16.704141218126317	17.51185400241757	18.841271691182502	16.216882538992223	18.48979767080244	18.188757109986373	14.856898838809276	17.742518263434434	17.888315893539215	18.347184542879518	16.704803839910557	15.390499022892442	17.284691820605076	18.722358654592306	16.753977552495	17.73614477912746	18.378588885514787	18.774127522259214	18.75814236110178	21.81495023408634	21.1040153305821	18.45318409919348	17.975555601252378	18.04225154597356	18.094566442368063	17.64307856096622	20.863183636726976	17.72413727566412	17.953620135504785	15.462839277376805	17.908090667492147	15.81511198417966	18.45368505579419	15.940826134108107	17.385917203411662	20.882573625804586	21.560198858376047	18.72299991552864	17.95577126968546	16.222657878817262	17.619365413002356	17.56000444822333	17.20309029602805	16.17520035667903	15.510736369011578	22.154360256051024	21.710958928467445	21.57034976413212	15.787163070206116	18.23776325113498	16.9801214949059	21.91255496675208	16.972676325333186	17.45301107517044	21.424264516988764	17.624394860447445	17.687135321144385	17.33457525019284	17.580761049816626	16.54627114460891	17.69530807971425	17.26139398398864	18.16188293483097	17.047332767077922	17.77874236132403	17.442529403531143	18.944979104452223	17.06321344139884	18.03321431859015	17.794887898616587	17.593962470748764	17.164468681416633
SOD2	24.30949672126373	24.651586443063973	25.835480136730247	25.322097188277063	24.40451314598893	24.76801342021572	24.92014211308398	25.019699268695756	23.92909233817325	24.577576803167823	24.78519717155144	24.97374645735717	23.9703103041642	24.200775958823904	24.878199578436185	24.17053231090153	24.606987779421196	25.20340403374432	24.579974046215074	24.438988730940444	24.55128431567595	24.14408620569696	24.715683725547297	24.96021312799664	24.942802582348502	24.823364876438315	24.721636355476424	25.10454207549552	23.629356494647904	24.34138591029975	24.101665365547728	24.08161334794859	24.991004722360785	24.70597485771556	25.20929320135576	24.98220245201045	25.632600839190207	25.3319947406205	25.34381205716637	25.249539391673807	25.258859376112493	25.230501254012697	24.89368355472822	24.86519225406708	25.71421260372132	24.484906520519683	24.554940195322413	24.33832400585776	24.644183761001337	23.17662945841625	24.76424960952146	24.54435189476957	23.76797430801115	22.47288877515796	23.43280987766793	23.19454473246653	24.671565725605404	25.175033082499564	25.47897500309136	25.5989162713128	21.758098008336205	25.31539050120638	24.91432448856256	23.8060185237146	24.130504145537795	25.528298938715285	24.43059169475144	24.73298888949917	25.317465710712863	24.39411818020733	22.98612626159492	24.18724226057348	24.9299771924654	25.085326958461778	24.015672464590292	24.497754316844848	25.158746633727034	23.53535402158585	24.602292203875223	24.370407579276268	24.49148113888019	24.37689791965481	24.044065861838693	23.99996903674264	24.179616838207423	24.192629935582783	24.373898484260025	23.167998312533424	24.892688468076905	24.262078348275296	23.54494164289591	23.544503409520377	25.41873677020285	23.28364079669541	23.15349336435421	24.35922207296644	24.54004071382107	24.555268832989068	24.179011089862893	24.13367472710517	23.15267034789688	24.630262293273383	24.498601645221093	24.50300535264692	22.692076043078043	24.712422896815475	24.121470130718095	23.53434561894476	22.21919443469521	18.04225154597356	24.156768524447635	24.634974160244763	24.80262752921028	23.453535836981334	24.590941883299628	24.518129619541615	24.535573574984383	24.050168487203692	24.847434194878	24.478267771231643	24.063880479516925	24.604654733119364	18.56880139318517	23.951014843750603	24.21506279078965	24.219453275306797	24.96234896021388	24.585176582635157	24.647163820021166	24.86832917359417	23.405672676585485	23.61601929133006	25.491498915812944	24.08246414635242	24.34137074029697	23.41623164914309	24.934957443816263	24.60250047801013	24.388613870101715	24.827280518212536	23.950565209717052	24.23421522917686	23.84606991752776	23.663846048361787	25.31143207141588	24.72514777948571	24.67663531390781	23.63589960955066	23.492376594978168	24.076627403336364	24.98786599461973	24.70909251973445	24.153595172438145	25.3164002615331	24.04416918514506	24.638082104058363	25.431334074508197	24.375003031985912
OAT	24.737816260744047	24.992254252066893	25.45753378630964	25.41284315190496	25.49703833825964	25.668506500215727	26.0835353137539	25.910624088404266	25.71831201624543	25.910351468002084	26.345768085324828	25.94014644427557	25.96136041439732	26.38524604939209	26.727302728204243	25.87242686834804	26.116409445562606	26.135435741898323	25.848560116170685	25.721661061723395	25.13666880100721	25.14352543973218	25.250020153198484	25.26775552772429	25.845237005675063	25.793327777600837	25.543832763744454	25.782068070563906	25.41204936247124	25.60094635512576	26.22612292671447	25.80829133771296	25.653103826812902	25.70817841230679	25.55934871529869	25.675349374649496	26.0835865737362	25.835560772766264	25.715217072652447	25.741660074954243	25.863147596598843	25.443126355169003	25.538339623921853	26.087201028710396	25.48308724028329	25.76393692737517	25.96838753554669	25.67972765887656	25.47216693954847	25.722582250814384	25.5740970295776	25.6786668645538	26.54323746557905	26.60280758601076	26.68397681617652	26.81132391161289	25.452600495615595	25.52250759403096	25.267756033425417	25.55367052203561	26.282848835528387	26.37545728713261	26.237852253686462	26.79709592249842	25.987142725754147	26.25516832278811	26.607525225620503	25.953299890899075	25.597474773504388	25.78100354650113	25.751556046090112	25.72058136982743	25.80178021994457	25.477339213431836	25.699722622715377	25.91462853163444	26.15836320541129	26.453076789697263	26.241022317592467	26.247259945690008	26.68735326918338	26.992651352040667	26.866600522594588	25.24897573864764	25.25190248387957	25.353407547416616	25.50135453492669	26.206251155157887	25.879536652236467	25.82711032872288	26.285811691518035	26.120759898857926	26.108359820381235	26.242408198218698	26.34450446837879	24.69556654673809	25.366110851173595	25.39682572722508	25.06034484488269	25.75759701495774	25.56636207321592	25.800235934113235	26.0346545454613	26.349403521722465	26.20528979366189	26.301617064214472	26.35630269987859	25.93807803972592	25.872072073526684	26.019454335374306	26.34472940352665	26.11721529119736	26.502583851454443	26.056877782816795	26.148038861570825	26.068015249991024	25.70654635789616	25.929473298216173	26.172311019567783	26.13091497877289	26.22490007129624	26.1823024894746	25.31432158448405	25.85251328815053	25.775474855882766	26.0651444649264	25.81816238215741	25.72192899912701	25.8124684773922	25.748507030697063	24.962267498599843	25.19855023744501	25.834659298775463	25.684834512810028	26.466867453242795	26.08865892693331	26.465505807220875	26.190360201171323	25.846739233429822	26.077672476465946	25.809469836443043	25.86418198735553	25.951137351869768	26.30298622102498	26.07935885548541	26.331794214739418	25.60058335095149	25.74488913547853	26.04291700880824	25.70320246864552	25.89849174612898	25.64079863538058	25.66732430745217	25.269527870762317	25.54639161936073	25.71574499058645	25.6287413272638	25.716241036313868
TK1	24.63556789371192	23.88160117135292	23.99025994926892	24.172431497712648	24.62124758106601	24.514619523093906	24.274420394042288	24.34659224555271	24.54208268448104	25.113495081088814	25.083850172548864	24.89055212996536	24.64184447542528	24.419955319722447	24.360116333941377	24.21802762026424	24.777381833925425	24.923062442585792	24.55479059961909	24.761857078505297	24.449556355863034	24.654848110661224	24.713529185643694	24.554796072179894	24.210066969387466	24.103700250579525	24.416781773948003	24.34834171732687	24.601483426074363	24.49797255219225	24.60741412504619	24.62695814828028	24.18259779786417	23.886525023205543	23.754486197089825	24.026821745150876	24.24868390004896	24.387780160515398	24.28171077265436	24.38290812862149	22.88452986741789	23.49692563619732	23.46713481656411	24.285590122331648	24.042583582927456	23.91701950950484	24.617091039612728	24.257600919132575	24.843284803573617	24.90582966260308	24.817784550605317	24.863717198026293	24.796625758213032	25.00991858562385	24.86109384379528	25.221315630870084	24.516382261534527	23.62084509184773	24.012754799635047	24.550853001190767	24.68384701334597	23.506371511895537	23.70533602477188	24.695755957262183	24.629025641772444	24.1531497715026	24.601224363049628	23.99604629583581	23.603727118840016	24.852348670697733	24.913519741341634	24.621623142422493	24.52174408972036	23.89118704894599	24.44573829045372	24.40847299027864	23.47056113787423	24.49315042941448	24.114622919040627	24.241467568003	24.933566676163338	24.817815640636372	24.71302420650166	24.6587807910812	24.78741931528669	24.661073779251584	24.647831822954444	24.836739495468585	24.021970785846765	24.372766843128968	25.119690330755063	25.263556982405014	24.36140627498032	25.12067169109452	25.11793884810668	24.606737234039088	23.050761561155223	24.436044968391396	24.67786598427488	24.86269904571158	25.227838189567706	25.221552831514227	24.96416207756824	24.33996496577056	24.466969029002964	24.990749094889484	24.49800814662968	25.415281120975656	24.828711107518192	25.542792691028563	25.014202447170767	24.873723264641534	24.81994188387794	24.949676821265477	24.77531562344326	24.780050611332086	25.020894096089485	25.33350742336649	24.511660139141007	25.024456091706405	25.07110137480048	24.987225870372686	25.20036665017583	24.82624993950776	25.197495540571712	24.84272698842757	23.898511485939583	24.52305759568295	24.0756857505327	23.759335028580644	24.590497225965017	24.27581536377172	23.93443046728933	24.082248802663557	25.03723687199598	25.13267474970501	24.9179737533964	25.17775904594497	24.583640947720845	24.90371553054354	24.954309869201285	24.48205282222781	24.884030113989475	24.667823606494736	24.59076708119945	24.60621713805721	24.77453266822104	24.657936027673877	25.02641553272619	25.05658416793072	24.62667510496764	24.753017393669715	24.62444792942341	23.922118986089835	24.620533013360458	24.22256659044796	24.32655862443417	24.84091622474768
THY1	16.977049025288537	18.32847603731669	16.713578991281853	16.803278273497362	18.30847890098769	18.20712409193329	16.686208834061283	16.0371960392098	17.110314493874714	18.408137534272367	18.183090183608872	19.134287551171504	19.34781343139573	18.164175531745432	16.89991988521508	17.96214068657019	16.42281351249071	16.99174722463792	17.396842930053445	17.83350767935762	18.67159678167995	17.219558363169277	18.69964163967281	18.895607798452456	17.463664230921143	18.02742517127212	17.37249430581576	18.36147533701346	18.597379538617	18.05409901104093	16.65407708474006	17.423468511103085	18.78225787165868	18.553592183967886	17.775810681095734	17.296418941346754	18.33025817113942	18.903822914122845	19.216552764271132	17.48781413418177	17.337820208509257	17.695818654696513	19.170755086108414	17.100038984870796	17.663027301893877	18.29067474814826	16.427202006637437	17.09032063894583	17.071059773879888	16.884773805019385	17.206676598283543	17.679230442051974	17.820860554371876	18.80164635205526	17.87975703914165	18.89342125271846	18.32785140229656	16.579374729499833	16.898705095576204	18.12622379189737	16.90319773497843	18.37778992683008	17.08009946625366	18.326784730304727	18.94946386893145	18.256990862722844	17.941056761275835	18.33989015188857	18.49033167908669	19.292994143609533	19.336409689400416	17.917953977729212	17.105703720660003	17.259924290083386	17.81972514146633	17.57973984315065	17.32367739104996	17.53696179650618	16.26946986697304	17.373128875337933	17.57306283663882	17.435030746879875	17.406676060534075	17.24446491438251	18.05159992293717	18.414286395891136	16.704141218126317	17.51185400241757	18.841271691182502	16.216882538992223	18.48979767080244	18.188757109986373	14.856898838809276	17.742518263434434	17.888315893539215	18.347184542879518	16.704803839910557	15.390499022892442	17.284691820605076	18.722358654592306	16.753977552495	17.73614477912746	18.378588885514787	18.774127522259214	18.75814236110178	18.28649194456191	19.26354335217833	18.45318409919348	17.975555601252378	18.04225154597356	18.094566442368063	17.64307856096622	18.096611580475447	17.72413727566412	17.953620135504785	15.462839277376805	17.908090667492147	15.81511198417966	18.45368505579419	15.940826134108107	17.385917203411662	17.85612222807857	18.56880139318517	18.72299991552864	17.95577126968546	16.222657878817262	17.619365413002356	17.56000444822333	17.20309029602805	16.17520035667903	15.510736369011578	17.032951640678224	17.8532174056602	18.541762333997337	15.787163070206116	18.23776325113498	16.9801214949059	18.46182760295413	16.972676325333186	23.61170474969541	23.449496409139584	17.624394860447445	17.687135321144385	17.33457525019284	17.580761049816626	16.54627114460891	17.69530807971425	17.26139398398864	18.16188293483097	17.047332767077922	17.77874236132403	17.442529403531143	18.944979104452223	17.06321344139884	18.03321431859015	17.794887898616587	17.593962470748764	17.164468681416633
KRT1	23.331324656281403	24.590429094375374	23.54637769852331	23.313871436021756	23.41623447306718	23.65793182195371	23.30799030410844	21.84526187091951	23.84625016535345	18.408137534272367	25.45429382681049	24.03064021930088	25.332547116810485	25.04844651915999	23.66522296841465	23.464377483773067	16.42281351249071	24.11303816345276	25.527964541252924	25.23700722994608	24.08840891246865	23.929745427410445	24.05353224040595	24.61978327517157	22.977193712002503	23.60798635772641	25.23480209712112	22.063819926511947	23.1651874861862	23.5892035450964	24.469959069994616	24.586266455530374	22.52435569692971	23.656877565171527	23.27486078814529	23.787745243796564	24.338743890770488	24.235606473807035	24.210004818502323	25.001837657991377	23.25888165350444	23.974615589299148	19.170755086108414	17.100038984870796	23.53682711103397	23.26632243312069	16.427202006637437	24.3513494077578	23.77825469209001	24.40957266276332	17.206676598283543	23.961230541728348	24.069133561450805	22.120707996963457	22.10491475707549	22.92984782087633	23.185200424521977	24.782261720326144	24.14698165763642	23.93409119874489	23.81480161143421	25.91900150950449	24.115594892363514	22.13496995657269	21.768581525007363	21.368953264094888	20.96973312498312	22.201639773335245	24.23455594653633	25.18795370003426	23.96877422155304	25.01745439092547	22.74532734483543	22.911403969108093	22.18333582885033	23.61066379732931	24.72331308889405	17.53696179650618	23.80937848987126	23.807353489979324	22.374565151762003	21.12115689618436	21.36816804909196	21.7715636145271	21.598246429251105	23.50347394469553	21.789160442430354	22.304744287378025	23.14183001103357	23.69980372972819	22.11125316369264	20.99591372468601	21.840235969342004	17.742518263434434	21.082804701103093	22.01148404093133	22.54942309713038	21.093187312570866	22.06596921319045	22.256068558118532	21.44076965892511	21.461054369723005	23.302695510250743	21.74248684443793	18.75814236110178	22.308968436260148	22.127255239793392	18.45318409919348	17.975555601252378	20.997558178482794	21.861501462993704	17.64307856096622	18.096611580475447	21.301235281469022	17.953620135504785	23.105671936346287	20.61458414325505	21.04571129263971	21.669214604354806	21.80247793039268	17.385917203411662	21.782840244914325	21.090318908254982	21.616500914311004	22.12437319830716	16.222657878817262	22.23353273146798	23.078682629900847	23.333505450519592	23.544661499232475	15.510736369011578	22.57561483903926	22.833242104576826	18.541762333997337	21.77958340029526	21.60134398480961	16.9801214949059	22.42426127178448	22.346316994286592	17.45301107517044	20.99436100094192	17.624394860447445	22.29313909416395	21.23214639810669	17.580761049816626	21.49904603884203	17.69530807971425	23.364260719907996	20.77749286946569	21.87768170107608	24.617245281159217	23.229162081699435	23.21813308076716	23.590188330877947	23.152725591005492	23.8331804867222	23.19751841050359	22.18528530379504
TUBB4A	25.980938376511524	25.75395571572932	26.19911321897643	25.92424014765594	25.19013970204005	25.217935455778445	25.627999921265097	25.86596640464629	25.97825646442753	25.740012037437864	26.017899652666998	25.58116082679241	25.478014310756123	25.158156583861736	25.050104573620345	25.580708562130173	25.81167528517453	26.28918399918402	26.05895652249617	26.157040143876618	27.691981622366814	27.45327072264436	27.345089275067508	27.59352705001037	25.739514880445604	25.8614253779048	25.8837414928896	25.586008446190853	26.230811993041403	26.02866701317693	26.02166377966739	26.119265443476458	26.01703786379382	25.67716170107485	25.97379343323644	25.949337146620557	26.25799618793655	26.29522626294059	26.278213477160243	26.142299929370463	27.36556173403044	27.18102944713356	27.120577770897256	27.164469762753097	26.007764923325738	25.64828375517814	26.190465726534207	25.909185293665747	26.373687588001346	25.83516222482342	26.12250741224221	26.15401984766068	25.994789507042828	25.404440179954012	25.67706451384752	25.726179748383476	25.07883875342839	24.50880806659784	24.226051725584654	24.76461091501657	25.78956768322916	24.900380243405287	25.625843378486195	25.73031578066659	26.07263186620996	26.129618572202983	26.99787175801902	25.950483718455366	25.72492106510915	26.006721312630173	26.63669423691176	25.993917861556845	26.070619313100934	25.799368511015803	26.43112324864186	25.98773344640913	25.722939758183703	25.43770490716196	25.99733083784912	25.889828026542624	25.987010860166883	25.471504510084632	26.189558921239623	25.313150159738623	25.420930723765043	25.346895750362613	25.59754205134733	26.1854393166073	25.77721125065697	25.72969153162096	26.137116008851777	25.86198718455277	25.845307849516416	25.975773276290735	25.7351129820344	25.669218888722025	25.724226233595143	26.328324856252312	26.435489134299317	25.824742229888816	25.92138716300807	26.23673841617921	26.14734766450338	26.520039972532857	27.043397031772752	26.01368894314692	26.73617170204872	26.109778061795588	27.54122913222685	26.842154588680124	26.634537384649512	26.0217439345008	26.357276022773068	26.0923913456977	26.50864215177787	26.470196044897506	25.968105297207483	26.05901148140751	26.06673662723473	26.24042213378576	26.03850674815535	26.58058617717578	25.569854694024787	26.45106559568545	26.84965981234913	26.24477684405883	26.374981186197136	26.823580194079756	26.58844751505651	26.531141257666278	27.629319909898943	27.98751190500385	27.54921441366923	27.79119495336276	26.6360266005808	26.31271850616028	26.65600117753161	26.474385385862867	25.879683473431324	26.23906960106637	26.244207872232867	25.88819324680483	25.41382637611037	26.1480961656884	24.923923138070855	25.731182857452957	26.13858819267678	26.15270071942345	26.532804256018093	26.524800043222424	26.21637114187882	26.09813880907526	25.81819749315128	25.759917923603098	26.48284819090092	26.068947698798294	25.861271186674948	26.622655329012098
GAPDH	28.297640514668707	28.278530439161266	29.014180534543264	28.52146593437801	28.41247283220409	28.51283613147884	28.413785278478496	28.13608659738398	28.62739631197035	28.73624037866657	27.627791026186102	27.99928606622114	27.907030867805226	28.688102577672275	28.62467449236216	28.105471985980465	28.906391012329888	29.3013806975266	28.239815256445333	29.029569999478845	27.84206929460527	27.93867660035455	28.22402494466554	28.45030578364739	27.90975900925545	27.955024061054274	28.516056915662386	28.491989349021697	28.588484675506542	28.029202148483744	28.365968081095275	28.489610922524328	27.88121168556333	27.912183295001537	27.66367159226677	27.32366877304029	28.336370241284424	28.0645938469524	27.980046521825564	27.30941679197701	27.432146843526468	28.41671633407252	27.610384339903025	27.67442224034346	28.83365008740917	27.65077540854281	28.262343461053828	27.774415906511614	28.820101444785468	29.37149203631741	29.281891910499503	29.181301080810385	29.18918187936614	29.47837937926147	28.86897990685213	29.876497593842885	28.55134878028903	27.81121509848365	28.27320166086229	27.848661820907225	29.14726869030821	28.136445031710053	28.23181459153246	29.5842409690502	29.133605865704578	28.593674162475185	29.6770571913769	28.57173098296896	28.837741303172223	29.374754796317884	29.26786545304651	28.49372851799897	29.17499369444826	29.01506627977824	29.570836582156208	29.218083389524494	28.48254439814161	30.217474055534264	29.803082671763036	29.414240469217948	29.868697628860694	29.66562587370699	29.65396369770608	29.873198276460144	29.54411117385779	29.3932340259169	29.67570122025275	29.26887194224705	28.698084370852403	29.374666015881868	30.02608083708577	30.19798306201785	29.3810663522368	29.847181395925904	30.20870138927385	30.050337015554675	30.00244328705213	29.589411751039076	29.76496438455259	29.275289657799	29.709616191329143	29.583227348140827	29.74588081882863	30.091714263714547	30.523905154508416	30.43774149138823	30.350221258751567	30.6990006430375	30.89935734809705	30.449106093174336	29.908557915994965	29.84404618706002	29.151844845669974	29.917311664869736	30.07117030477148	28.08138220929367	29.8252672998834	28.670088113056455	29.415791402989548	29.336423475234337	29.711423681525456	29.211240162854395	29.422610347730807	29.589894379441088	29.77156781372741	29.27871838831359	29.06111389742041	29.94174793371829	29.042193962177265	29.352429378281556	29.94303784395549	29.809458801636943	29.066631794935613	29.56923614382141	29.738546036645484	29.728079153618523	29.429808557177125	29.5421943587916	29.475290157745228	29.536250022881845	29.63609216558658	29.5228157211058	29.97378051465397	29.41037338027865	28.715681485946234	29.079711144455256	28.425487069545195	29.609247902065174	30.24847907387322	29.864764237166977	27.83882204895889	28.07131434563443	28.01884696230584	28.54379542539349	29.14245334345716	28.06466026125675	28.22223121500682	29.29200253177231
UNKNOWN_P04406-2	16.977049025288537	18.32847603731669	16.713578991281853	16.803278273497362	18.30847890098769	18.20712409193329	16.686208834061283	16.0371960392098	17.110314493874714	18.408137534272367	18.183090183608872	19.134287551171504	19.34781343139573	18.164175531745432	16.89991988521508	17.96214068657019	16.42281351249071	16.99174722463792	17.396842930053445	17.83350767935762	18.67159678167995	17.219558363169277	18.69964163967281	18.895607798452456	17.463664230921143	18.02742517127212	17.37249430581576	18.36147533701346	18.597379538617	18.05409901104093	16.65407708474006	17.423468511103085	18.78225787165868	18.553592183967886	17.775810681095734	17.296418941346754	18.33025817113942	18.903822914122845	19.216552764271132	17.48781413418177	17.337820208509257	17.695818654696513	19.170755086108414	17.100038984870796	17.663027301893877	18.29067474814826	16.427202006637437	17.09032063894583	17.071059773879888	16.884773805019385	17.206676598283543	17.679230442051974	17.820860554371876	18.80164635205526	17.87975703914165	18.89342125271846	18.32785140229656	16.579374729499833	16.898705095576204	18.12622379189737	16.90319773497843	18.37778992683008	17.08009946625366	18.326784730304727	18.94946386893145	18.256990862722844	17.941056761275835	18.33989015188857	18.49033167908669	19.292994143609533	19.336409689400416	17.917953977729212	17.105703720660003	17.259924290083386	17.81972514146633	17.57973984315065	17.32367739104996	17.53696179650618	16.26946986697304	17.373128875337933	17.57306283663882	17.435030746879875	17.406676060534075	17.24446491438251	18.05159992293717	18.414286395891136	16.704141218126317	17.51185400241757	18.841271691182502	16.216882538992223	18.48979767080244	18.188757109986373	22.695539651692204	17.742518263434434	17.888315893539215	18.347184542879518	19.641890983919783	15.390499022892442	17.284691820605076	18.722358654592306	16.753977552495	17.73614477912746	18.378588885514787	18.774127522259214	18.75814236110178	18.28649194456191	19.26354335217833	18.45318409919348	17.975555601252378	18.04225154597356	19.56666056234114	17.64307856096622	18.096611580475447	17.72413727566412	17.953620135504785	15.462839277376805	17.908090667492147	15.81511198417966	18.45368505579419	15.940826134108107	17.385917203411662	17.85612222807857	18.56880139318517	18.72299991552864	17.95577126968546	16.222657878817262	17.619365413002356	17.56000444822333	17.20309029602805	16.17520035667903	15.510736369011578	17.032951640678224	17.8532174056602	18.541762333997337	15.787163070206116	18.23776325113498	19.396304848596813	18.46182760295413	16.972676325333186	17.45301107517044	17.74063344718495	17.624394860447445	17.687135321144385	17.33457525019284	17.580761049816626	16.54627114460891	17.69530807971425	17.26139398398864	18.16188293483097	17.047332767077922	17.77874236132403	17.442529403531143	18.944979104452223	17.06321344139884	18.03321431859015	17.794887898616587	17.593962470748764	17.164468681416633
HLA-A	25.18532013882297	25.12415867893534	23.723298588754176	25.22040461925612	25.94847589530678	25.952313769427448	25.43982382416273	26.095088817508625	25.885801919727115	25.76717555004736	25.600282249180307	26.228338845883226	25.894343213323644	25.75848878808679	25.50832315958525	25.97724627581854	25.610036446164777	25.64832733083583	26.4670640322711	26.450789337699053	26.7697624788918	26.08177261174629	25.851767573174204	26.19162546693253	26.284245690320496	26.339648251647347	26.21762023905134	25.875596726139708	26.00286004636305	26.5119853451953	25.949987218487298	25.900546451154103	26.22309346404272	26.51150545107297	26.44659874440603	26.891471050243105	26.100760725024863	25.590519739699577	26.273791390467053	25.87504351898883	26.02335194241338	25.94156562323225	26.60848706330049	25.865892563149664	24.92838277309808	25.35977265022973	24.94332282531639	25.70612571424156	17.071059773879888	24.457915568806268	24.867066743483907	25.009757023444514	25.58779119781868	25.559882274836987	25.61926693579604	25.57693793128986	25.573165087452068	25.92590195674258	25.62775497701901	25.99489743218414	26.000946156425503	25.7155593819094	25.300993632347573	24.689517304387007	24.995726187985184	24.578963178825585	24.875366835040182	24.115825230380786	23.874424818890876	23.968218369348943	24.387293860944872	23.65743845623192	24.64204781526764	24.542635151829096	24.0465943036474	24.27318367792211	25.350375403758857	25.2759306728055	25.01601523025893	25.08244154452831	25.4616783576855	25.528113808762274	25.21594409815864	24.414053466420107	24.71912157501245	24.61072521233875	24.55175486520365	24.49868879107679	23.927813916402062	24.49535415157888	23.84862105000064	25.684782356829523	24.554191367816447	25.27811225990038	24.929158583259053	25.03830748077488	24.80249341709534	24.534360485239095	24.37298169633093	24.12790192334212	24.32887677885421	24.077813309566302	23.892513361768568	24.70633428838925	24.63384778276436	24.17490978427177	22.968858861177107	24.05584117179705	24.470929818212237	24.326207436427424	24.02699120772494	25.079279474546293	24.3955651969393	24.2368476300894	23.942150039908267	22.544733343252563	23.4091935845688	23.84036072922655	24.86777523351112	24.29024998680401	24.53739428175041	24.561011644472725	25.00343075727248	24.8455865676962	23.971336529176977	24.03186004189662	25.10463560683999	24.06653457024132	24.23447873076135	24.337862087098625	25.690205404920437	25.381096646295312	25.154828498640512	25.23908293225872	24.62174930406869	25.296424528582584	24.377689005392646	25.08788897691585	24.558925584667044	24.61987128820428	24.15647010730997	24.633931652815694	24.667588953789345	24.559996040662067	24.49434221885021	25.24716710141914	25.860844779994142	24.670074086997992	24.6072512547947	24.6037729458592	25.860018299667853	26.173234787976675	26.185246963048783	25.304865371828647	25.045638111131776	25.512629427424635	25.482677826351456	24.61367854349236
CAPNS1	22.463765903138555	24.1771167666063	25.236329899887046	24.3393751797089	24.15904288124644	24.6092019917557	24.530961983586	24.945733681443627	23.526530352441466	24.129782606916425	25.202210730816805	25.24929881036081	23.97930933257141	23.15599220412914	23.022095558991644	24.39466934480553	24.25925637977708	24.69198317286179	24.84151367585765	24.48613745746129	24.80053659426098	24.626368148600235	24.123707173413408	24.978590053836854	25.09970923248616	24.58852856317128	24.526682071089414	24.463649937293805	24.85288835493653	25.09110791651914	24.650076501157265	24.80204485483837	25.215660854527894	25.40908293537867	25.331432201558684	25.482549791213952	25.32632260637004	24.622837459972303	24.664125002991877	24.48981549024841	24.42094119626321	24.16623740665472	24.705869469418776	23.790746123713333	24.46619601197619	25.185863037291064	25.23725951121647	24.674592373550087	24.46148422512157	24.03136826919637	24.35422686259933	24.99898189631839	24.556509095158077	24.33297014477317	24.80354953285882	24.21679490333897	24.15930952102041	24.105732626760823	24.53660182067341	25.23246375464684	23.36856360630001	24.70748608137372	24.722602188245283	24.18499625434577	24.191197695639797	25.096047365730623	24.220523129526278	24.7711888188639	25.20252055389721	23.777227657598637	24.950770795973195	25.10532854936773	24.975388875428106	24.609127077925532	24.3510455694898	25.06767661283575	24.99644599482823	24.443894264585374	24.65458064640761	24.51043667394777	24.365548740313898	24.734045612060644	24.31107783373163	24.198417035428594	24.04886532331616	23.902001361484437	24.178763398703644	24.149447548624074	25.31406837969756	23.969919655243007	23.67227112617078	23.351579494627227	24.77246610164108	23.921615244095875	23.694755530392676	23.93990326733884	24.0907366677534	24.838247978328013	24.23924955726913	24.508925686976134	23.96601249406422	23.669689631932805	23.629436107212904	24.52596302119062	25.011934654507904	23.794620765979488	24.07878829653368	23.65953484244201	23.778952624226147	23.791327527167244	25.060432740815862	25.18030159153597	25.153141834367272	24.185805635301303	25.31813363830192	24.257070521304986	24.794268792042647	24.819517354926933	25.35753346333921	24.76099349218016	24.965550419292956	25.637057284015533	23.91149331446264	24.5525309944291	24.752053019033266	24.50556968614984	25.258834760445872	24.52470133838222	25.636468267063208	25.666379722603946	24.27370311018657	24.26759036560916	25.584351214408784	24.93752561394184	24.62306161203861	24.423960962497784	24.54702387948542	24.14794739040655	24.626215820307333	24.97087914370561	24.897219255615607	24.412760140408817	24.59911693517859	24.50544136726969	24.84074792359083	24.665086945469938	24.29393209143637	23.858231358639443	23.407411413427653	24.300996097122862	24.94368223465762	24.123492101228614	24.72309940513671	25.094477949871493	24.581427004397398	24.56590658310343	25.30478618413601	24.65384859195111
TP53	24.98771967546729	24.877025882433845	24.94300624696546	23.948055869608336	24.91056529377509	24.86545813371685	24.778850702315907	24.849332042509488	25.098308105284023	24.767603374408985	24.551308588424632	24.653019321664644	24.86056860834628	24.8325941130646	24.704127175082064	25.196160569481403	24.85153941210985	24.832171491276	24.918349119628164	25.09266683480389	24.40977846667699	23.86058662938497	24.04743564985566	24.53652745392462	24.66055456257288	24.41660976403367	24.72490760561795	24.91302466798288	25.08573515285887	25.25613945639532	24.62084212065217	24.858887650891823	24.788234665408403	24.58475416730821	24.565638726186	24.385792688042145	24.35175572690537	24.03470358463793	24.19047129211151	23.962118637660563	22.91215879518456	23.779165463749838	23.68409008920051	21.97179554429598	25.389561710776213	25.25723377284913	24.978088243477064	25.328477194021044	25.151780143798437	24.833603817930445	24.57648305854113	24.557263070016937	24.95969908176357	24.716897607731184	24.683781023947013	24.86528744664689	25.1646096557137	24.789959332047427	24.994076456898643	24.869378478138596	25.719527422612853	25.15229380090948	25.381029171767477	25.385518530935443	25.07886381992148	24.742198669607703	24.79772908779299	24.715913733233137	24.88679150204807	24.547182672225667	24.38218049338856	24.209919480714568	24.87727228076942	24.518346618647	25.154394400884733	24.576068221225206	24.571005807344445	25.42926991980179	24.905390003848574	25.069385056972354	24.59063932144541	25.02192219675453	24.99698483940254	24.79879606716632	24.86242514664159	25.06922792816112	24.672738995063213	25.4151473391507	24.949290820261037	25.36803540703337	25.42523820168175	25.686109872518845	24.969847717524463	25.515490174957723	25.34429301090553	25.444909952230667	25.051067677356777	24.91352752880622	25.345056204593423	24.516204493341142	25.12879936886554	25.03561979021299	24.615031322378226	24.606583249718508	24.26086376646757	24.67612098339685	24.42713280356437	24.89916362651543	25.238625301379845	24.95846483651347	24.60337119792864	24.769491058438835	24.725413142237457	25.23966133461379	24.817907343761902	24.210818620726435	24.991901013427903	24.829461730307592	24.93252211070661	24.92161193615585	24.88587731359451	24.605527461845107	25.31996770029003	24.76517214059205	24.61316203343394	24.30710481982013	24.1304858635355	23.966005178955424	23.96951021933306	24.320907327385143	24.073718171231885	24.34721814410554	23.496210713719627	24.013577022879204	23.55833151051708	23.6828322637138	23.50597955034139	23.796878845258927	24.80607717270506	24.682925377418293	24.84777870213078	24.62835826371145	25.03359342380325	24.871788310857603	24.871428920962124	24.839521969318472	24.923177699197144	24.749859254785044	25.297385454177498	25.03610123100067	24.964555760910358	25.11747300858683	25.074856325710467	25.042185362609867	25.202911764274308	24.903695053993932	23.98909902922279	25.008887795016257
MT1E	24.803644058799215	25.03213906060164	25.137733717534037	24.12284211818652	25.110199083636303	25.38821592755197	25.5175267062732	25.472969257727	25.624410560602943	25.548328652445196	25.48452015527202	25.624933487804608	24.86205643979294	25.460655994461035	24.35496060191573	25.119177771633854	23.80256702904415	23.34309400421157	22.83594944828698	24.103130576708452	25.37373356916638	25.566719265987675	25.405300545654672	25.49564999693604	25.932866680697305	24.44819942478208	25.056973939277043	25.50220699798669	26.75026834246269	26.461950167999127	26.332479981929357	26.502780875104328	25.42984276057784	25.93335896109769	25.68989500630108	25.720202230993632	24.72259713648668	24.576540769436097	24.354747376541614	25.227261626000303	24.59064495599906	25.189590711241888	24.68010946768875	24.057238882022126	25.482990727107214	25.526916272067904	25.669957094454748	25.59282362883616	24.990215370431965	23.978864972897263	24.13167815937661	24.343687789543	25.82944320526606	25.536402894242247	24.982655823676197	24.97577292894358	24.853158120829203	25.215383665528712	24.68450316344026	24.82401428720821	25.748925698731817	25.47791403902721	25.098191720954656	25.89936107892965	26.752797407415557	26.526159971330543	26.4144805761534	26.964994712161005	25.37796079221411	24.62992095881834	25.914683324194712	25.47752163216949	25.28730675305085	25.163736565509705	25.43498992940956	25.30860573213294	26.01484494347423	26.055271877542754	25.728596943826037	26.11707545543753	26.161206358334173	26.12187211542931	25.76767821372316	25.594817448361106	25.24511528853301	25.17634458025784	25.2516848506191	25.492569030704225	25.50711312051418	26.196094444080195	25.808375500858947	25.94745944458408	25.217327405226744	26.26177191720348	26.143441387622463	25.67524558882061	25.20359101932409	25.292234427155275	25.52178718210112	25.044705053074612	25.52204300471041	25.0593739969676	24.82216152546488	26.78402696674123	25.39054635067589	25.989197205565866	25.55528505543557	25.963177490755346	26.149458664390483	26.45175927314415	25.31781200712176	25.39927668908804	25.051186774986984	25.68214711445465	25.2385039066094	25.457075123164064	24.80913908474139	25.05366962170388	25.243231414162103	25.2325529498912	25.29938867040813	24.677560464419845	24.19475410666011	24.017207311499288	23.532041349335945	23.61297145111824	24.628770151619012	24.89169478099229	24.38121760995779	24.834547406562343	26.205412357980425	25.937407394804563	25.56102202029742	25.589628283109967	24.430668146566116	24.29862200264639	24.518526843067388	24.74292440635492	25.968272177354475	25.603650541181626	25.918658163363247	25.433402538062023	25.89709695445488	25.545243165179635	24.593271431337755	25.346700951761324	25.90840216636811	24.93844106258564	25.7702286947185	25.425589679163505	25.759505711006017	25.50189709532471	25.91676021166768	25.608970056746	25.51306531213418	24.933325556323663	24.070095527008032	25.25073304737519
MT1F	23.091886550317685	22.86487149970463	16.713578991281853	22.760963468409987	22.7994684887238	22.684303819168385	22.627896546198787	23.20893604758274	23.811315870199657	24.53084932288253	24.58226187936688	24.27592183234706	23.82533782932193	22.961543520332764	22.22277552940823	24.26376738685594	20.91946404733241	16.99174722463792	21.3875521127973	22.12546027479441	18.67159678167995	17.219558363169277	22.9102497846274	22.50034441638239	22.91203871547365	23.55857993576531	23.36770412789193	23.978107214713237	25.249911515209742	25.150466254864764	20.218894133380083	21.28620536307905	18.78225787165868	24.02550616784391	24.173133538060338	23.250182580714583	23.185631626697024	23.219603186452147	23.010243914635303	17.48781413418177	17.337820208509257	22.381117377920784	19.170755086108414	23.29475553239525	23.402852550199324	23.524131563415715	23.73658989137673	24.4830840951308	22.76858204716344	16.884773805019385	17.206676598283543	22.928969237724363	23.75955515389129	23.756795071483896	22.53086871969219	23.26971866671964	23.22145768037577	22.402081399322736	22.046576104625395	18.12622379189737	23.952110203614712	18.37778992683008	17.08009946625366	18.326784730304727	23.632390191442592	24.05874612663832	23.92332140167404	23.689133748032223	24.950200054473274	24.710508539093382	25.36335120135693	24.2739089421754	22.44366624352375	22.91462151598041	22.19525580981017	22.34918714500206	24.04072154206876	24.15359651754588	24.150448842509537	23.99030877617316	24.06815389756098	23.60352568538577	24.152922376301472	22.409790593366456	23.123240398084988	22.880477079252792	22.52503962071251	23.01256624212444	22.77869506878457	23.34273792806048	22.920629187752123	23.471394589965904	24.13999612751083	24.121794498405368	24.17142421211793	22.481412310655298	22.27752440745089	22.391406621548228	22.45311944754157	22.937367055063397	23.727632063436022	22.80573283232962	22.38477964490515	24.390578275223422	24.25441455553276	24.66100895624511	23.94236996098677	23.428575951154453	23.79874539858108	24.234291123120336	23.26013873098487	21.941529710761035	18.096611580475447	22.524059519520662	21.97945693760668	24.176839809462297	21.29516718848209	21.435729903996805	22.666843582703965	21.67534269838098	21.65153916565325	22.7420111375082	23.41400077985158	22.09484362265929	21.51064182139183	22.324258714441086	22.116289084395824	17.56000444822333	22.379855766843374	22.346504701979228	25.402728249743976	25.45905568519392	25.048024750655586	25.400044692385013	22.46388250533988	22.690036339489968	21.74214801447177	22.384674600641624	23.471953297452764	22.71423643854895	23.46711515464569	23.425024514232863	24.126482872626134	22.897776166692	23.16836848845112	23.31946562656465	24.26290519581575	22.909271625958556	22.76093227600944	22.58049928310944	24.300731154903037	24.19759498847956	24.09543570717505	23.20355640816757	23.438877095759377	22.83720774357153	19.727439619602364	23.20984627914406
HSPB1	30.491439306250196	30.511416422649948	30.68474018166017	30.694979086123205	31.123809032457032	30.828832331239784	30.852587313457484	30.837691237956225	30.678978216006424	30.72902742103857	30.45650696316844	30.616606808752177	30.5488919726904	30.563511732640144	30.250294561732243	30.550920927416797	30.35399759667416	30.52920383854581	30.326992696738035	30.41306694363421	31.012888475754465	31.16812862818129	31.10608493859679	30.96589041616278	31.08937923701062	31.12296837426593	31.221267158101224	31.22873297985979	31.0911066977612	31.201539399809896	31.14031655156796	31.121080810352453	31.20976298251633	31.097492185010037	31.099630419621743	31.01303033619422	31.1935227231031	31.238847341073807	30.972755050982297	31.08760533943681	30.609789005226222	30.55005325139517	30.40262317221099	30.4653728662408	30.53776049443466	30.730316414674185	30.49765534224198	31.099931164572546	30.509806503951147	30.520168681618987	30.57652563035874	30.448714455364552	30.321854837790955	30.35644888302964	30.2154776204823	30.21239073548261	30.267179713521543	30.237242678105893	30.40811193255521	30.36946538272693	30.13350996253769	29.918819977961697	29.91648288471154	29.765755844611792	30.80327815530589	30.293506978804945	30.63747038248437	30.501317541637853	30.35242099119572	30.831172130680468	30.63535832581421	30.628966233914348	30.9712010469834	30.669497945020947	30.791755622059803	30.722862585395276	31.089645357849893	31.0822267648523	31.06100328026177	31.09016003826909	30.964541589801065	30.86223105454373	31.017974646492423	30.5954991428401	30.501752945773163	30.582376717308847	30.42992907099276	30.91128603646891	30.698084370852403	31.203005822087142	30.73093042642143	31.05709305453264	30.66912240776184	31.278741570724264	30.90420441317287	30.93145097622977	30.39391720348628	30.273644450129684	30.667874472593944	30.56695543924819	30.855955277660343	30.685565236852373	30.5150022959732	30.586970073124952	30.70842514575568	30.80546101497225	30.392564478364964	31.032008397060316	30.903682408918662	30.709990024895827	30.886709516998284	30.85580116000007	30.54567007466607	30.840422103826857	30.614872852210283	30.19238171787833	30.533437163870488	30.398823708109557	31.157526569787187	30.925609629984237	31.03655023256456	31.0617064039995	30.903752893611365	30.595757918068465	30.58587458940712	30.47999110336844	30.822169564829217	30.710451755472807	30.689200193398083	30.70841022829807	30.6770712106566	30.65660297398813	30.494621121599145	30.77368161825292	30.36180628842131	30.6610537220598	30.174416945963834	30.543317904503905	31.067065532884957	31.039475592670744	31.05159232110745	31.06952689753262	30.99823875226093	30.85740044743901	30.821761515615226	30.88732656368659	30.90016397915185	30.71210162520309	30.56899189877482	30.800083308618078	30.71291001544474	30.82961490554884	30.94671422201677	30.61935581291335	30.64670838220309	30.80598641503064	30.788040695949725	30.811294126713275
TYMS	25.01242866263934	25.122113108625253	25.847345237061628	25.095627448827692	25.597387371740304	25.62055266452609	25.145798610145786	25.30717107351737	25.143530416838612	25.48099311644494	25.34150684525912	25.31945517022187	25.34763335107213	25.38732812861721	25.471772900507496	25.601414463680616	25.384052187666207	25.616729225077275	25.162808336567903	25.16775227884746	25.420923799050467	25.121547070636687	25.360416199985945	25.40549165793377	24.628436889761836	24.648701700898616	24.822387222563624	24.943623745378822	25.879968344466924	25.81033269704684	25.507237819292	25.833104535815888	25.15849258427389	25.208949839790243	25.246109194179063	25.284442256467933	23.958192923452398	24.290952128283603	24.36798353621299	24.17631729003908	23.629690536713916	22.21625482479499	22.16250272551943	23.97014645220348	25.630773102889247	25.611287599598736	25.49746888835685	25.88000898647989	25.82555385996602	25.912857289824935	25.799634286179604	26.08299600371272	24.8895685332524	25.04754516167173	24.82635470447213	24.862753723590284	25.372509378002125	25.402652486835542	25.333965141937533	25.88792368769608	24.80562431355425	25.15995996162484	25.34508887037204	25.36006792753229	25.314046415932214	25.010925914982355	25.45953740123508	25.0917050444092	24.513361185825733	25.21042992989488	25.8090028159112	25.31653572611389	25.71200788213687	25.138790665428328	25.38603535911332	25.7257200562166	25.07934283609606	25.2535702100469	23.926857856873	25.062905542257536	24.765448131523435	24.657924402320624	24.747298209417806	25.961087373416056	26.227223751580706	26.01967364576995	25.87204970212048	25.62822492963894	25.28531466007462	25.54797241900721	25.292924052450186	25.56226679109842	25.22480008482609	25.388335165564023	25.52989606239713	25.104689380082927	25.392199639113255	25.25245390096732	25.15831113470597	25.352666476791875	25.582061988300925	25.60248493615873	25.159550291623525	24.395929083041853	24.26701732452784	24.47776939378163	23.73909730780176	25.078200411872917	24.8425413064732	25.07138401246486	25.361621292559985	25.659767594839927	25.89010742853348	25.691532781588617	25.280353944674943	25.622149432230785	25.6365407595152	25.887644837146684	25.590879057457144	25.47066005557414	25.486570022672726	25.39150905071652	24.779782959542477	25.23203833170709	25.282396796030135	24.97602704889515	23.9416124177479	24.325986054901907	23.72293029746485	23.84004673146301	24.154531297292944	23.987052773652785	24.12365538977101	23.90997986075294	24.51697932053341	24.50733118039672	24.07854208157305	24.77602804535411	25.44579242376021	25.755948541352627	25.99453794516258	25.643845508970603	24.838941009578264	24.95425761947057	25.14499712065544	25.136361119889266	25.6460482916668	25.736425902129778	25.741177294722497	25.745429513196687	25.487626172804003	25.92868606369821	25.73212638142586	25.330477828437804	25.56747095804868	25.84111169169349	25.85533321371216	25.74997300526066
RPN1	27.2765453023862	27.29350313422125	27.39597119804129	27.402686036822065	27.234381321373604	27.26247755668162	27.131529265031556	27.15794003604149	27.58392648480183	27.32166020778841	27.59842334537862	27.579216170702907	27.38070116649504	27.608913899085064	27.63035014283192	27.667298130638518	27.211580740695226	27.484787063622523	27.467162703048764	27.397283113687408	27.707608664417737	27.610998364194923	27.569291252526767	27.64017203916136	27.294562031235788	27.355536965789284	27.38543553708066	27.23001102072963	27.46841228279896	27.319881045106857	27.16101778116824	27.20264844752789	27.213553375771188	27.18147419706372	27.263823645679693	27.20635275459346	27.150128829877247	27.22859778620748	27.260831864314422	27.22754550717445	27.57978463215909	27.4125585533904	27.434867460525947	27.52881765510571	27.24714140797671	27.17413796271159	27.192350082819267	27.213387745731488	27.15053939660068	27.180803002668668	27.264968823107186	27.555281062150243	27.332605713639023	27.237471065431905	27.285212857916196	27.2661538240047	27.825066505355004	27.955260629129302	27.81715510046547	27.718364273589177	27.400669115924973	27.695934392688727	27.347505629552863	27.142599318674293	26.98010240540435	27.05990835493727	26.9793362906255	27.0663260942386	27.08553425986632	27.234288858712087	27.11131566566292	27.085697091473325	27.02135809306161	27.06701695835798	27.1212127054607	27.00880431351074	27.297980590885665	27.06585362290421	27.223912980478502	27.23434337845124	27.41103577081632	27.30685509386869	27.26404659649776	27.036997473470425	27.05390523389509	26.998931218710307	27.075198531351703	26.98679243600759	27.036451897196564	26.956540111661614	26.74736856716753	26.93425055718336	27.04764261851161	26.97897800307644	26.788293787939025	27.2382781602757	27.27543517247573	27.250676154890773	27.104572256184696	26.95704842709083	26.92755355495897	26.91110095118269	26.892593699692107	27.120348516894943	27.050006290768295	26.94837928591365	27.003968890306453	26.85537356091249	26.82157043493664	27.11238099635889	27.018586217309256	27.08561745916437	26.93074183169001	26.870511868838868	26.98958058047348	27.14806082991204	27.143208519055317	27.223983114129844	27.09895525129336	27.103271567497547	26.94046094562086	27.11718770659068	27.310365301265456	27.18161857264739	27.070764879310257	27.049795244495584	27.203751925646163	27.108271962262474	27.11513207441612	27.168855891921197	27.215148067018625	27.16322148477566	27.389355264398844	27.10043922068312	27.48981019297732	27.42951080951066	27.152671349127917	27.31879416346293	26.89118819688907	27.067920900906685	27.01784153802213	27.082787970212152	27.15441886285849	27.019500254669044	27.227160382123387	27.114925319693164	27.303328021070243	27.179691324690005	26.9357508295464	27.258805456122367	27.20300646507196	27.327460114663644	27.243005322900192	27.332622137683668	27.25427212528696	27.336248001094017	27.46837815339952	27.250495571219957
RPN2	16.977049025288537	24.230416694359665	23.782367980873943	24.792611921480216	18.30847890098769	24.76945039621141	24.883788369742465	16.0371960392098	25.300889539558376	18.408137534272367	25.16927953727856	25.67814818608809	25.04254786444704	24.453186687049275	24.57852608031826	25.212028359954857	24.334523719916834	21.203920862459384	24.65466793107019	17.83350767935762	25.97774208640781	25.119753132966697	25.249701571980257	25.49302564190564	25.559229852611	25.56849634058512	25.561946432724163	18.36147533701346	25.33588819729413	25.258677000653996	24.85210245229831	25.442491565308508	25.129933919191096	25.01079815892914	17.775810681095734	17.296418941346754	25.0392160420224	25.2501560050466	19.216552764271132	17.48781413418177	24.880336614033794	17.695818654696513	25.15624881323436	17.100038984870796	24.71229277656764	23.663644537204068	24.75515343518701	25.38515251147864	24.040127285144106	16.884773805019385	17.206676598283543	25.328439866320902	17.820860554371876	25.0821220835514	24.8499687974555	24.87124686351521	24.903922282143448	25.699777304530283	16.898705095576204	25.28513147930227	16.90319773497843	18.37778992683008	17.08009946625366	24.69505237517514	24.819269409191616	23.5847738322861	24.3353825972998	23.939522567060795	24.42633508290244	24.947296400419503	23.7696747213327	17.917953977729212	24.548012889725435	17.259924290083386	24.223267417009207	24.17743907292579	24.411088735984293	24.434161191501307	24.117476351618144	24.510491409603315	24.575763306326422	24.58815810249112	24.92854765599007	24.397895992849143	24.47771729874108	24.88865408903173	24.764112710568767	24.677062619709385	23.631791254581803	24.28027044918296	24.1499949673706	24.031763347964777	23.80527820631628	24.196946920295098	23.923153967981783	24.08378099396675	16.704803839910557	24.2820395957491	24.514000909346777	24.131478286628813	24.805651016921683	17.73614477912746	24.10132965575616	24.36176131629601	24.155491131327658	18.28649194456191	19.26354335217833	18.45318409919348	23.814825431098427	23.92971397324638	24.69808614786466	24.00529497674892	18.096611580475447	17.72413727566412	17.953620135504785	22.35472619120033	24.59998045039484	23.044120467122774	24.78976086419571	15.940826134108107	17.385917203411662	24.73704675373893	24.489940864021715	24.328768772306567	24.19810488225602	24.263911863531828	17.619365413002356	24.12041293894316	24.326637797097916	24.95098449097908	24.138160363759543	24.00831100481461	17.8532174056602	25.010728392753503	25.55735124559502	24.92327207969697	25.20112323681441	24.753491363708733	16.972676325333186	24.616479801651348	24.32460165208361	25.148510712022283	17.687135321144385	24.534082719442413	24.01786886778188	24.810129802200056	24.341641157268963	24.610684088059656	24.500743301440654	17.047332767077922	24.971331892146253	25.372631533096776	24.44170331691534	24.03891832149168	24.94133422278464	17.794887898616587	25.099712970042656	24.962978891125346
GNAI2	25.15077555536488	25.32360851727445	25.986368420315504	25.309009000988983	25.22539788378067	25.28882989952056	25.380110863917142	24.966219864408632	25.272878111602346	25.330567354712844	25.32361494308628	25.643070588452947	25.834065833640445	25.796976718379863	26.28173390895532	25.62615754844122	25.14622751800184	25.13081409360693	25.20014057469362	25.30488561184801	25.153169709281592	25.11159959971179	25.28054090107616	24.924301005159293	25.76751717288193	25.92090706236593	25.751907658337977	25.54144276328308	25.87409692931555	25.94574650745018	25.096724821018224	25.405000601111677	25.274663976323968	26.02564903462193	25.976015108501517	25.64055098414434	25.48871467732752	25.348710165795115	26.00786569535562	25.580112156479483	24.404924434020664	25.27579698365547	24.5982231023209	24.245162471157407	25.210149168591823	25.479731568848063	25.329917347344136	25.175704882473998	24.97587832969061	25.208647945802543	25.282883686712264	25.61636306171788	26.02150394881345	25.720336027118638	25.96382239332494	25.95746955369541	25.766228600658447	25.595851205350478	25.317082003344225	25.425971058034023	26.09352150274269	25.84908271259828	25.969954093159576	26.28540025680532	25.158376111640774	25.15265466355276	25.30536331791179	24.8862265913746	25.621308726982377	25.76607637933277	26.00191638367689	25.45954178194756	25.738473881171085	25.28996169019395	25.54445785347717	25.426795580458517	24.925898776649387	25.76915430066234	25.05162944288689	25.577624264869783	25.21975833847073	26.13955047312217	25.756173744284222	24.823770957511645	24.92285583161665	25.022244061790342	25.228565961818944	25.53341773556195	25.668929094999665	25.51872599175911	25.603455478374688	25.236439809807468	24.965355025981207	25.428392154638196	25.423495689181152	24.708358030943213	24.975219745498222	24.95608659480195	24.663009977252205	25.373454780858715	25.345893359495943	25.87119527190572	25.83006918198096	25.841913614796425	26.086897384363088	26.004358940504147	25.740549641176884	25.50834132076542	25.64276037407356	25.905256968897504	26.057982935523956	25.455401480407613	25.42878682486686	24.1986824747696	25.390694186799777	26.436390063588192	25.627447759852693	25.827702400073267	25.74934415200404	25.364875032330403	25.81604625943346	26.067110587004848	24.44265542762104	25.274432593400007	25.38819539208069	25.355064429490916	25.535757566195542	25.687638616298727	25.10629785420048	25.60738901054173	25.025268108571403	24.92580286921315	25.572324439367808	25.73596912806345	25.53855879425252	25.480364132796453	25.287693618526344	24.83808829803044	24.87355170264612	25.35721820651769	25.09699203144249	25.11417335571372	25.441653662087248	25.72961932887576	25.33388710020117	25.495711974372707	25.330276766545893	25.286701652793816	25.950960387352325	25.389532966566605	25.21113623468779	25.02226756961584	25.53130845917648	24.900135667648605	25.576427076852337	25.53694018664524	25.597158500911508	25.377029371720734
H2AC8	16.977049025288537	18.32847603731669	16.713578991281853	16.803278273497362	18.30847890098769	18.20712409193329	16.686208834061283	16.0371960392098	17.110314493874714	18.408137534272367	18.183090183608872	19.134287551171504	19.34781343139573	18.164175531745432	16.89991988521508	17.96214068657019	16.42281351249071	16.99174722463792	17.396842930053445	17.83350767935762	18.67159678167995	17.219558363169277	18.69964163967281	18.895607798452456	17.463664230921143	18.02742517127212	17.37249430581576	18.36147533701346	18.597379538617	18.05409901104093	16.65407708474006	17.423468511103085	18.78225787165868	18.553592183967886	17.775810681095734	17.296418941346754	18.33025817113942	18.903822914122845	19.216552764271132	17.48781413418177	17.337820208509257	17.695818654696513	19.170755086108414	17.100038984870796	17.663027301893877	18.29067474814826	16.427202006637437	17.09032063894583	17.071059773879888	16.884773805019385	17.206676598283543	17.679230442051974	17.820860554371876	18.80164635205526	17.87975703914165	18.89342125271846	18.32785140229656	16.579374729499833	16.898705095576204	18.12622379189737	16.90319773497843	18.37778992683008	17.08009946625366	18.326784730304727	18.94946386893145	18.256990862722844	17.941056761275835	18.33989015188857	18.49033167908669	19.292994143609533	19.336409689400416	17.917953977729212	17.105703720660003	17.259924290083386	17.81972514146633	17.57973984315065	17.32367739104996	17.53696179650618	16.26946986697304	17.373128875337933	17.57306283663882	17.435030746879875	17.406676060534075	17.24446491438251	18.05159992293717	18.414286395891136	16.704141218126317	17.51185400241757	18.841271691182502	16.216882538992223	18.48979767080244	18.188757109986373	14.856898838809276	17.742518263434434	17.888315893539215	18.347184542879518	16.704803839910557	15.390499022892442	17.284691820605076	18.722358654592306	16.753977552495	17.73614477912746	18.378588885514787	18.774127522259214	18.75814236110178	18.28649194456191	19.26354335217833	18.45318409919348	17.975555601252378	18.04225154597356	18.094566442368063	17.64307856096622	18.096611580475447	17.72413727566412	17.953620135504785	15.462839277376805	17.908090667492147	15.81511198417966	18.45368505579419	15.940826134108107	17.385917203411662	17.85612222807857	18.56880139318517	18.72299991552864	17.95577126968546	16.222657878817262	17.619365413002356	17.56000444822333	17.20309029602805	16.17520035667903	15.510736369011578	17.032951640678224	17.8532174056602	18.541762333997337	15.787163070206116	18.23776325113498	16.9801214949059	18.46182760295413	16.972676325333186	17.45301107517044	17.74063344718495	17.624394860447445	17.687135321144385	17.33457525019284	17.580761049816626	16.54627114460891	17.69530807971425	17.26139398398864	18.16188293483097	17.047332767077922	17.77874236132403	17.442529403531143	18.944979104452223	17.06321344139884	18.03321431859015	17.794887898616587	17.593962470748764	17.164468681416633
ATP1A1	26.3026072037118	25.980541085106257	26.447489801596607	26.242351488588003	26.10007409404584	26.019722399888018	26.04477154008119	26.12122825768497	26.65249194445489	26.291764484635944	26.40458731077721	26.44330802176537	26.18238343582757	26.93851225284331	27.01807835460931	26.62276983431057	26.14611698178303	26.026777335906747	26.04649017112633	26.037491521118724	26.06048045814233	26.117163821903944	26.2223076354907	26.023654853132943	26.14439576468828	25.99111691022158	25.846717480492213	26.037219938262588	26.34486391801508	26.197038337292334	26.5106109275457	26.443356268244425	26.018235429588074	25.791239066188915	26.02903453108437	25.88095885527689	26.351511960770697	26.26867501590305	26.198454434723462	26.13626470511939	26.34587659726944	25.93280744764596	26.22740401717533	26.26008969020571	26.55198065465492	26.365760367740428	26.26301126501921	26.533748612900936	26.267749345960876	26.20804666627693	26.2603332292872	26.177900136371647	25.887937447673472	26.088392643646937	25.89625591869064	26.10142155066083	26.366588502427664	26.81440067473729	26.984298846492777	26.9936635404201	26.557786705016994	26.7990533209568	26.1626169952449	26.47807454826696	25.67343208047852	26.06077941213624	25.7116892567263	25.950572734325384	26.36552819175881	25.776212386184948	25.56318102250934	25.67924975622161	25.97494324768773	26.100831346781305	25.94040536833304	26.321359820072978	26.31789350031451	25.994583172588115	25.940118863227177	25.989405778961896	25.997892684593594	25.881080679045976	25.90151200361932	26.48714419016331	26.402233779880437	26.38064864478913	26.03672438353707	25.913560672740843	26.407579730433007	25.961103924449983	25.904376904680536	26.13546251975194	26.4704223793664	25.782714166191425	26.1991523163288	25.94619356088821	25.85809898889645	26.02920002132148	26.07202269263607	26.42155097345808	26.00616338965533	25.902901034361744	26.19676590411555	25.87796512153802	25.827764707953698	26.04659736479431	25.96426109807117	26.208700767850885	25.952204244396917	25.836775204857805	25.67011375105264	25.814585191711124	26.03735374930066	25.84240053490269	25.629973485334705	26.269818075334165	26.23760220207596	26.204531974170003	26.17010987151956	26.230728570579828	26.253822447707105	26.37175175373965	26.415261326057497	26.07590609157841	26.197279260676112	26.15378404009588	26.06354261323565	26.053637277467278	26.16195846324269	26.059994506714357	26.107542801392025	26.019293341293064	26.338689770171992	25.77819209840179	26.07619350325337	26.117999770416898	26.184478329681696	26.44689860802532	25.951637815217676	26.096012754913453	26.10008337174333	25.91810928508623	25.861098024974908	25.83540825561247	25.987584160992288	25.749350490758605	26.045067239434022	26.517307115805	26.274634460694816	26.06429939156798	26.228354278738543	26.192412832245427	25.9419857951352	26.145217474743426	25.809790380333048	26.0677772414232	26.444248551656862	26.10582198528492
ATP1B1	22.622511156648507	23.500012245119407	23.47301774543859	23.37132063502776	23.12727182286127	23.436000694660997	25.00165476945676	23.288440492766917	22.401272988985973	22.55567995253925	23.92750622244679	23.608191712367265	23.07869001671622	23.52243971895481	16.89991988521508	22.958824665785063	23.3453478492404	22.015546371897788	22.699677760613945	17.83350767935762	22.70651947455894	17.219558363169277	22.9184237160731	18.895607798452456	22.5957069056428	22.94651912301033	23.137031079070045	23.522966565604158	23.41466531067825	23.12554786090664	23.202161139853903	23.04562283069069	23.55502189955375	18.553592183967886	22.6344996751144	22.91777933612286	23.675409900085413	23.384244760431365	23.557258618886785	23.616811766550686	17.337820208509257	17.695818654696513	23.10076552976096	24.48899036187332	24.423718965935347	24.339477353646355	23.955697189475263	23.740647936189912	23.671211986102392	23.41658991689492	17.206676598283543	23.885161996761227	22.354591140191527	18.80164635205526	23.63665282858097	22.90989791725583	24.890614308996568	25.487710135487067	25.555069663752807	25.22429437589094	22.12355930080019	24.46627188888699	24.39916686687675	23.04049029386901	22.54188581862944	24.353250399197524	24.061132045178383	24.41902575553738	23.957551432769154	24.80423105494637	22.2541524304553	24.06599370564294	22.98469080738872	23.142513091812862	23.49608840963521	23.717377648960948	24.60115665168208	23.2116399565392	24.27798903333017	24.55022390467687	22.810684553621005	23.353577728685472	22.744843829156444	22.46793284656105	18.05159992293717	18.414286395891136	21.29738607945439	23.63782488892153	24.208264579229173	24.05488417927836	18.48979767080244	18.188757109986373	23.94445141590797	17.742518263434434	22.518817845222696	22.967213973933102	16.704803839910557	24.52509447428451	21.77127835917062	24.03597339340301	22.53644332632529	17.73614477912746	23.66555217805217	18.774127522259214	24.066615477412	18.28649194456191	19.26354335217833	18.45318409919348	17.975555601252378	18.04225154597356	18.094566442368063	21.548241762932737	23.866257654047565	24.30747714695012	23.43751527948713	15.462839277376805	23.607330466024685	22.4050543823919	23.300400442784124	24.440908488580483	22.893104524717454	23.502860286610485	18.56880139318517	18.72299991552864	17.95577126968546	20.201367910471657	22.921058723824675	17.56000444822333	22.61956002980032	23.886598569552294	15.510736369011578	22.724661110805656	23.5216208722866	18.541762333997337	22.723833512152048	22.20144087642074	23.32174769041944	21.084336457273974	16.972676325333186	17.45301107517044	17.74063344718495	22.740283335186533	21.68193236053532	17.33457525019284	24.430078993755657	23.316028032508942	23.83242655350919	23.2042440388214	18.16188293483097	23.97077080354368	23.36724043564284	24.059313758583407	23.394289761122693	24.75973752283081	23.757831714303485	23.941481663724307	24.37666658112548	23.181150846143595
APP	22.048643942235195	23.420643826441005	22.899554896620764	23.41806126270898	23.283028605065024	23.763347762332955	22.87813747372575	23.546787230119023	23.743943294493658	23.68215554283338	23.233372415528997	23.324565067395515	23.56230342348813	23.57425238712162	23.34414755949517	23.40184639922696	23.23160267436399	22.744689061542616	23.31140756610131	23.03388145212332	23.46937650199111	23.240252621727688	23.38706991880529	22.759587243053808	23.14166766690685	23.49009622952229	23.00941649536849	23.69299969599445	22.540536332652163	23.806647225559413	23.61086748052107	22.903197597537726	22.96544829725384	23.51003895079436	23.573043983427304	23.45287884427072	23.125281181789088	23.266064406567263	23.871628575535954	23.56416848450469	23.11529701676078	23.600583725673623	23.43329169619023	23.91120753121936	23.600013853228045	22.69504621027215	22.42653724804189	23.7420820268059	23.35383964485649	23.199466216733462	23.19482377345834	23.171188694913702	17.820860554371876	18.80164635205526	22.553143049438543	22.46736225362071	24.43529483492903	24.6451137945554	24.60171203390679	24.99445125271971	23.96517712812128	23.901055667544416	23.956991271585608	23.6767090331151	23.2270350517755	22.96564376887549	22.59983827765375	23.263921804212018	23.114346132786515	23.25650410979456	23.07088487203695	23.29874755345536	22.583393209322654	22.521589183359488	17.81972514146633	22.6514777205738	23.70939322634576	23.25743493617956	23.748686694041204	22.59491295425332	22.439628398455334	23.109205609481428	22.544917804872693	23.262143839013824	23.43059705835852	23.335095955691045	22.471228742763707	22.763405897652863	23.779489344028555	23.16701845192132	22.54093324780234	23.400070249231195	23.300258195845583	22.186253376443936	22.579292135002035	22.77942877915374	22.494677929812923	22.887215409790592	17.284691820605076	22.89235067924028	23.26906901792581	23.44867273433719	23.306398858929427	23.968953888285487	23.72062440075718	21.42370982277371	23.27112018766471	22.386724130540404	22.15901497126845	22.744065205930557	22.016176141803665	23.07109264472213	22.89834447630739	22.00946666181052	22.792163434760123	22.48115025948546	22.75680992602094	23.34763926572296	22.76470114321448	22.26516404393886	22.469028855452255	22.76589469244428	23.83354126945992	23.142173167564398	22.93910528701469	23.529683366360548	24.09823709726263	23.70756750982476	23.56401966492184	23.70894559987743	23.28757644141095	22.681046037683696	23.04015756532373	22.94975874736688	23.48640483048048	23.42263466246382	23.46603563935538	24.507122843541687	23.16276567968924	22.83503154443696	22.154535893039267	22.981703584010575	23.076789993728266	23.191073639356528	23.789286718528032	23.04452100502013	23.597047830049583	23.84249204567403	21.40822207734735	23.304657595679668	22.977309952832425	23.766437119327875	23.972847907684194	23.986641774088845	23.42588307929258	23.55276300070129	23.41517458614595	23.242838889073152
HMGN1	24.603071558602817	24.13929632744504	24.883444390248595	24.60767630518429	24.984997170893944	24.26204887878391	25.213790795838285	24.651250932621203	24.70069827133617	24.207520417087093	24.83024483340845	25.008342271818616	24.530661768142945	24.724293224000487	23.783169912479533	24.44176288378457	23.57318467570035	23.66803952456838	23.789307849895447	22.94383735436739	25.152427963742944	25.18256527154704	23.39853413715598	25.047698323384317	25.425464514464107	25.14609924074165	25.297364740116528	24.23604509909111	25.119662489328917	25.232995215068744	25.28298971136033	25.086982744651703	25.348785500089644	25.33213358713875	25.20936187332382	25.11332027359093	25.889575000725323	25.40770976164417	24.277798761756472	25.24099837052241	24.83786892825579	24.732448625949107	24.4608799376408	24.879018623069285	26.258857279378255	25.37793316517071	25.08605885696834	25.495593892131517	24.746535308808845	24.103088170212608	24.22285897020821	23.289574898503048	25.08635100607548	24.671724058789167	25.24888183858214	24.93237803858794	25.59437168186986	26.044526624871693	26.318183679583093	26.359900114763963	24.722837179731115	26.64619925434614	25.803500640922493	24.67481898483728	24.491172160616983	25.781958262002423	24.04817639007447	26.325933506582764	26.495269214168715	25.39057939493974	24.801718211537384	25.85470416844852	24.48827288652212	25.555514830995037	23.508309506076365	25.059905029680603	26.75484025504116	24.279219849765852	26.446173001957945	25.45318301283373	24.305887741070023	25.1528600302519	24.998030692876355	24.40726568956604	23.81628048519073	24.389060660633028	24.06993386646612	24.798236134744176	26.551700491657165	25.156357845497485	24.06120804352185	23.03355022137204	26.21775080769347	24.568634791884417	24.32049208736726	23.45425392795168	24.17218932415952	24.49478006356997	24.28271143947142	25.650573394662374	24.31293294695242	24.28463617558488	25.26512958423936	23.00226616543062	22.86113175139106	23.3341880064538	24.780632503714884	22.703646129502527	21.916083523753176	21.981298470811318	24.57891696992328	24.31915879663733	24.35793397646755	22.76242593174492	24.30339979285728	23.69683083846705	24.34629537212012	23.473988388706463	24.433747306611124	24.845814893267463	23.76516694749179	24.45837976633381	23.24040538209762	23.50814966512278	22.503891230675254	25.15038713074851	24.79835770284353	23.70920937944289	24.7392300108598	25.191447552067096	21.86340662979932	23.80892754182169	25.586177025714555	24.33952882068833	24.04301899959074	24.51684633233813	24.73719495003099	24.064706447447545	24.852646526883237	23.88584153222829	23.998562475527248	24.677646001703906	24.78315167468652	24.90882942581301	26.15489469749725	25.272433005400764	24.57527666852579	25.22239829007521	23.57561031493711	24.372610072181143	24.893787117967182	24.728967975817472	24.61449202702123	26.211791685769523	24.4060392499398	25.01094673165039	25.782480911224745	24.8945081343046
SLC25A5	27.355970570632763	27.59404137542941	27.69719387701792	27.495804192006112	27.10882757004229	27.26767279245185	27.1558882064141	27.032013660271904	27.694387871392152	28.001539771082296	27.775687384603923	28.186982471443383	28.033103487067336	28.161659246478163	28.298455775486165	28.16463601491086	27.949104592072946	27.995371470289676	27.97270922853829	27.92346665425108	27.14989852728713	26.964408311387484	26.894950504983107	27.08084554279303	27.46774693660024	27.556245691011465	27.701455328565785	27.371168137962886	27.209592365541827	27.757127089715613	27.680151927111677	27.55228783315897	27.42190772336331	27.676682957071492	27.471205502084477	27.716725302445035	27.429039652064613	27.62164901130453	27.338703475469494	27.54959150551536	27.66693927179276	27.988720851081016	27.78280803252816	27.60743097942362	27.724916677809517	27.839718923641037	27.672530114872828	27.528294025985208	27.44831627693771	27.64126498851436	27.272745946460983	27.55724243812956	27.545631765911637	27.57361397333932	27.58421737790837	27.778611427483096	27.283501248926036	26.832819951104145	26.842035067099182	26.87748577304242	28.004459723539643	28.038477998662582	28.16978890843273	27.971912129114813	27.467126048988757	27.60832692574752	27.595468472829573	27.33693945451169	27.449299959458592	27.5037948197874	27.80404429235894	27.250189543554267	27.638136303497244	27.546016658579347	27.853645165699387	27.68565025376003	26.90015256509468	27.502327289606534	27.283309678203675	27.459278286081123	27.45807594038665	27.727163680636675	27.65159201372483	27.644699254405975	27.327899533303317	27.474104114834237	27.674378893570267	27.55493031408739	27.147522176926223	27.35139972900283	27.654056892177632	27.27438969901019	27.26046390860474	27.514820800108755	27.45775372631204	27.55170033116682	27.667047522118	27.731264653214403	27.5330720152701	27.29182605880544	27.31891959226978	27.55543380292929	27.66566970762068	27.88096800719465	27.876772345017503	28.13562113449817	28.04214464882925	27.61447914806535	27.81614758946885	27.665266632204208	28.096516949101428	28.050225115077275	27.97914275955709	27.632164544656952	28.01135934539241	27.31656587469219	27.193974460725094	27.08361243015966	27.77595230762388	27.546553676143898	27.78940462196832	27.89463357951801	27.31500852761625	27.764799977883147	27.75554923162262	27.698851611645264	27.57738912751057	27.852213036969573	27.379989047368287	27.768232876449712	26.963866523452538	26.93356763290292	27.278609743931508	27.25176695608434	27.931358671534998	27.53431517731611	27.77995009028387	27.2153874292876	27.43131131295542	27.57694565964717	27.839604832515683	27.604818642952733	27.204924581413483	27.66726770462641	27.43515370717412	27.665076710359983	27.31001886072077	27.591486767387984	27.96938121246747	27.74091214688956	27.371483235371905	27.29280825141301	27.28767401402024	27.357373269161783	27.575428640532657	27.43621074931475	27.586027216645068	27.4903719604532
ISG15	23.17749526582652	24.03238112352853	23.12029815468822	22.521619373548923	24.161690903429765	23.9100216423588	23.4154759912626	21.694309556139597	23.52287378574968	24.15086737308246	22.285655014320778	23.1037330145469	23.761712352547843	22.81072816854668	23.116110777687812	23.39903267038696	24.448780899174515	23.121739840132253	24.714808727281856	24.5471083408172	23.423877305379705	23.00239868788456	21.13910860915137	18.895607798452456	22.22816961582831	24.66760013416248	24.6751193930804	21.81513248735265	23.15001705154485	24.701212457252467	23.32840327687225	22.497158547946487	25.537617748310183	26.335018644122872	26.42883776448068	25.69526374681306	22.539210144517877	23.37382989698699	24.40908403725491	24.445852773524333	17.337820208509257	22.391452266346437	21.9077472245574	17.100038984870796	23.48867398612292	23.85844743491452	21.962667199312754	22.85952273804425	25.483206964136507	25.929639934183797	25.907807728335783	24.977279690381856	23.69270993293957	24.82435102036973	24.695999615212628	23.668664382615383	22.091583294629555	23.02617721404768	22.119210400157776	18.12622379189737	21.756074676263843	21.177582927657284	20.98616685357323	18.326784730304727	23.743720839191056	24.2451015953419	17.941056761275835	23.965361864323075	26.08927921801493	26.29051767601717	25.66627833431424	26.053258893376224	24.497024171381227	24.699203819944408	24.40550930996873	24.033844314374583	24.74218504361681	24.174018549826645	24.598498373274182	24.627407850373075	24.23819699712101	24.236099588997646	24.61328054692849	23.328450628430115	22.958749147155874	24.05312383949371	23.256857533243775	22.59744368716984	24.276283002657824	24.04682899699072	24.08796897090824	23.7850215329437	23.666343673977316	23.76591105464025	23.633427099207115	24.09381484714597	23.849641938109315	23.35797345852007	23.49955886573944	22.81576477520005	22.637066393556797	22.89342016514517	22.472898145083438	24.985887541990216	24.803397003484196	24.931871748276336	24.746015773678185	24.97117705248682	25.137208093389265	25.294684829432875	25.19179356658673	23.026596993115348	22.989344670429777	23.529011566857207	20.75774636745008	24.426148785101248	24.54762100313384	24.47039376403351	24.75340355188009	24.705696648254715	24.560513125081417	25.10927775190894	25.620025528830823	26.02424450143555	26.113486323670944	26.38144301919646	24.217995328310685	23.43328702464628	23.72437731032635	23.422302744925886	24.18728238950625	24.645570497952416	24.700980366468304	24.55407482167116	24.666584401169104	25.23693734966562	25.162623530076683	23.235274284002944	24.565590632617525	24.84736637593622	24.467341824199693	23.235069193495377	22.69404936216342	24.09522810878524	23.513220229055904	22.332557398133986	23.983398689038356	22.634017582382523	23.32164723048392	23.810131826448583	21.62972970070081	22.48726006034903	24.149714770439967	23.36494784130591	24.167835526128545	24.731554394810757	23.76737657443842	23.32501124368313
PCCA	16.977049025288537	23.20729700703862	23.148432558674887	23.19343217607368	22.89971857690548	23.02672829037423	22.54846133564025	21.94769200269028	22.40703985760237	22.290785875219036	21.60859563833141	19.134287551171504	22.499474814830045	22.475849749866192	22.397162160914707	22.46790608975512	23.417460060898907	23.302875090685696	23.432035202279486	23.35829835212372	22.883088179546945	23.25274758508808	23.129721302864027	23.15586991154496	23.75829649831129	23.325868866260414	23.01899366098297	23.38401920748256	22.38397386639568	22.04156189011674	21.255282530008405	22.13806504017909	22.861700672882986	23.388263391481168	23.34859360540551	22.74061403690443	23.725523933122226	23.917116810067355	23.417028782989927	23.732580317732246	22.38117499587432	23.26536084222895	23.3678229955779	17.100038984870796	22.38213539265384	21.97675065737399	21.759162278329185	22.33117629009096	17.071059773879888	24.24016239744544	17.206676598283543	17.679230442051974	23.31322013317127	23.646428262288964	23.27996655253002	23.577088538586946	22.94215022095002	22.73831681256307	22.866527460386656	22.57748046530581	23.44845706261542	22.71734183190867	22.64681343964176	22.43467289885591	23.56741549904387	22.448684856535248	22.78787605055892	22.8994811746924	22.212590578931387	22.016769692454897	22.89663815559494	22.81147809981085	23.22974181844616	23.13046439365894	23.00316143160236	23.046198093324303	22.620027872718666	22.932119802391167	23.34569666947458	22.597862808948197	23.465776188052555	23.45499456609787	23.030344632042933	22.5637261773632	22.93714549932177	22.93605854531176	22.98302404840624	22.431674745217432	22.21595989142785	22.520489125175928	22.618775585207665	23.275148201562587	22.766534607626895	23.12965954409841	22.43465726513636	22.900088515348155	22.62509635058636	22.949710289972323	22.517714974500183	22.91381017114686	23.50186448855658	23.18233486557472	23.560183981464736	23.32881771305212	23.646216760999355	23.946983283371537	23.78697177886868	23.559521068192904	23.350053690813414	23.277031902441628	22.7722489155239	22.226651113644795	21.7421057616245	22.63807326686382	22.295143833538773	15.462839277376805	22.58068399089659	23.0526658172768	22.42752136716752	22.752743263621667	23.162604814967548	22.172912743387	23.24281412984536	22.360140652082123	22.82655682822168	22.78808019314277	23.56933723809986	24.059870557567937	23.508099196338016	23.404019047174916	23.274267056321705	23.24950261908924	23.200837218459466	23.22653000249979	23.58466545576061	23.64693544797412	22.87619132770273	23.799087923311564	22.538058146817185	22.6461693212106	22.687279462576917	22.55834707333156	23.84237200876405	23.258210335313176	23.17699494857152	23.356849622789703	22.60644652805183	21.843858383555748	21.8664492193687	17.047332767077922	22.1134261459348	22.40171567552729	21.841012200528763	22.432899889678037	18.03321431859015	17.794887898616587	21.55759196481561	21.689225866294763
PCCB	22.389111726540712	22.946131011062143	23.492604414325797	23.35601490853712	22.655122966238444	22.657236499351004	23.671802480032103	23.06923816840185	21.67691230994481	22.39567373801437	22.753580697130232	22.3969820334277	21.658840897671745	18.164175531745432	22.20421950102093	17.96214068657019	23.110319355167142	23.28375119011266	22.603045377267037	23.32181683054932	22.94118936919517	21.784458797239665	22.91965249654808	22.16618594142992	23.74535568649769	23.49269919827692	24.048631731417167	23.093518902530977	22.14059685456948	21.70632256466436	22.807484172806603	22.892418926013008	22.49537400150832	23.0794681546885	23.27133913350511	23.018064456912075	23.582939919466185	24.23986526544866	24.08135866262713	24.13469140254843	22.839508439300545	23.13352277061521	22.65343003582472	21.849616210200978	23.04384036202889	23.023529110208077	21.83240311880161	21.85382985028009	22.67641220323557	16.884773805019385	17.206676598283543	17.679230442051974	23.270460738554547	23.00355604983598	23.249599272573832	22.51030117064752	22.710817160558094	23.38725272008731	22.8120027901214	22.863250718619263	23.708706431037964	21.942050973807053	22.859099016220224	18.326784730304727	22.997841609984985	23.196163166233237	22.625417279921862	22.75163641441897	22.73912444486048	22.78483614574132	22.843060916121797	23.34258765427318	22.715761444671827	22.84667422579416	22.931981406797032	22.36486948346776	22.538100261808765	22.291200895696	23.43477904729276	23.153493486570728	24.47215942316104	23.225543880368217	23.449582119851065	23.093701800435788	23.2141488942832	22.795763188474854	22.654672863330703	22.68921667266417	23.443303886492565	22.64104719143114	22.98242428869956	22.329382292185123	21.86491580582119	21.72575161143255	17.888315893539215	22.90334411175449	22.68861652846107	23.61095561011516	23.265116021332695	22.80374558565324	23.47513349371941	23.718590494738468	23.476189846917222	24.549575050212788	23.734142388230616	24.061544169914526	24.453013804053697	23.165778227306404	22.478263157947868	23.1028267284005	23.082469752564087	22.540119299192146	21.855302069202523	17.72413727566412	17.953620135504785	23.36395828773518	23.213453437628026	23.348531869152115	21.849644342244503	22.35455761086861	22.66451957025945	22.129767431096624	23.264693107113303	23.22021657703507	22.980734629853917	22.906245245603586	23.220450532279216	23.864623147177976	23.274188588796285	23.37179021943929	22.952862428387668	23.45771573697745	22.674870090964525	23.349655558011914	23.74946670340184	23.0739963482911	23.067252335003587	23.56511049461571	22.72666254038726	22.327168055128773	22.8811038437377	23.16860160394608	23.73919097999908	23.574014472075586	23.728588201259385	23.495274525444945	22.096200011526363	21.91983471196917	21.10989896669153	22.559856408311745	22.29547485613801	21.919329311844088	21.800455378514304	23.312748634005494	22.254317499476414	23.03439498908487	23.063982966341385	22.042934079369974
ALPL	23.196657231702844	24.168332539508494	23.81617770471075	24.063574414083902	23.878859232813245	23.4599924443418	23.60735086352764	22.95749946908819	22.194679694088286	22.13279678007344	23.92999168972208	21.73890254293968	23.26855039830128	22.90572449383194	23.02097992931299	23.11899076080452	16.42281351249071	21.74220046808445	17.396842930053445	17.83350767935762	24.58066698792345	24.34182271024636	24.74363008166069	24.66277746246235	24.241465968906255	23.991991089629856	24.0537256223895	24.21735121780222	24.449439025888	24.561502871155625	24.31643471930441	24.105690033879995	24.393770363348068	24.18120420641245	24.256714105965376	24.06474556107217	24.807409094851423	23.837424844677265	24.38318573107897	24.041347252131416	25.152381089014703	25.35076024230703	25.238883198005325	25.514373918342383	23.492770008864444	22.998847913984555	23.341612428917696	23.72516975946999	23.27988923584121	22.013671512476613	22.29160693917157	22.23964057750775	23.78834348694638	22.006664716441534	17.87975703914165	21.68124048567781	24.377675990702937	24.696849927655943	24.585915794079337	24.459332546740644	23.66601901552228	24.22453821490768	23.939213597106114	23.81258525350584	24.403323868663307	22.65052071925114	21.056974242453887	22.77857520625264	23.701277031685795	24.16881623991543	23.299902953734986	23.94035433801247	23.75222064296185	23.85678474584781	23.26814406811681	24.263865539446908	22.720024458302788	22.095662599039443	23.22028082249333	23.24383998866698	22.63411217701369	22.54595617727959	22.98259487086947	23.46553211217768	23.5495543404761	23.763509793390178	23.581437540862467	24.04479440420987	24.06690583832153	23.936023529161123	23.03837845318129	23.67765815309382	25.2323470911328	23.9693008040754	23.91904230914392	18.347184542879518	23.168187393602025	23.56049273408123	23.54979867261227	24.500404800417705	23.349830952405902	23.958594417344717	24.289007521990108	23.012783622057217	21.82452122258371	21.87370214062982	22.578002318565048	23.23852610488569	21.686414195383296	22.702907429272926	23.046843357654076	22.06422726582232	23.25091756843457	22.38217164982424	22.621600608893928	23.7663973146665	23.03587095293746	23.396026271641205	23.43497880053216	24.527092501342143	24.70929085171396	24.091747497103995	18.56880139318517	21.055545427221908	17.95577126968546	21.458412409665485	22.666173762049816	17.56000444822333	17.20309029602805	21.42321087546136	23.18024985903403	24.42647139973345	23.698881846077267	23.57623382037781	22.220301807326784	23.279537458273516	22.957245511018048	22.18846681660276	24.290395984789228	24.51870664266428	23.700693221248105	23.48080971175536	22.723450630863805	22.408117163738343	22.7514635983217	16.54627114460891	24.0197130623816	24.016011125625525	22.04651865019684	23.23152628669757	23.861510008114816	23.25047438689655	24.36431493548349	23.96019430360917	23.59911312712473	24.08660170709468	23.95513388663436	23.23088828657636
EIF2S1	27.836740641329417	28.04940480372255	28.012478282047542	28.07207731870393	27.697900706199626	27.877701729471596	27.797013982695525	28.05380121970656	28.04591437998416	28.22844289235884	28.435653588842023	28.390895691273585	28.253361349048767	27.785065289563185	27.90091751575791	28.11819235268445	27.938794879713274	27.91139758430889	28.347398601964645	28.30359481037157	27.90080197243786	27.91786186984432	27.88212737407941	28.053943894963737	27.65285408642719	27.76515710490967	27.680930571614063	27.696393911109386	28.103512885413373	27.78759944193989	27.90259921211716	28.08848386500711	27.780163538275584	27.925744080554985	27.81552431883056	27.897761108009195	27.873899931744557	27.96208458631844	27.91720847753553	27.8992329845559	29.003628820148677	28.937418116379284	29.10606518788804	28.917709186141884	28.256252550409872	28.08482629009807	28.292560051770973	28.04038195333841	27.690738204578	27.5793959662092	27.648169249336963	27.575514538781828	27.829230747414133	27.939163753499592	27.90935875896799	28.051035579404488	28.008972178636547	28.098123601962254	28.15794498267505	28.00341394884426	28.044003330709813	28.25111249364337	28.26485137529458	27.881460167928907	28.150710231679582	27.887563742065957	28.050885095986786	27.617160868967893	27.977093201718844	27.906555285469587	28.09204424507351	27.86149495559598	27.59444319087602	27.647432882091373	27.548173696980356	27.6982859354698	27.825756051396937	27.597309841729658	27.65206388281198	27.621566306306683	27.56873701727907	27.809921362262397	27.78883657228992	27.56795331868372	27.560379448618374	27.899630799141303	27.84621761134913	27.82367738744232	27.793194307440512	27.78085067502116	27.51509078263618	27.44861791004831	27.69074382937069	27.789677734127725	27.508116468702937	27.715943645325133	27.899299229019963	27.99166906938569	27.87330796451157	27.52269623390087	27.49928218680317	27.507062216950263	27.72619998001213	27.602642036292423	27.777814520997868	27.825416456710343	27.614628813137585	27.43090074421771	27.83158075427316	27.572280914901803	27.89367510664775	27.77628644830304	27.79892542412788	27.71299664367163	27.816387510522183	28.06126670698448	27.86150473079746	27.922987883753468	27.980226921762984	27.70069800449174	27.62017109805086	27.931047339292466	27.47656621109945	27.99095016387237	27.8813054389656	27.942693758893093	27.743780109255944	27.698533194288167	27.69870016513881	27.77641005278825	27.68748604595665	27.84918653718642	27.88733774564269	27.976492762428947	27.844503398792305	27.75528552358336	28.142621630010613	27.549121421295144	27.65075949911527	27.683204517979405	27.5875383110397	27.652958470614568	27.37454318059471	27.60863809566867	27.57014088634124	27.712050570135517	27.843521325916317	27.63687001866171	27.691314301219887	27.722211069723187	28.17943898274084	28.0405338394195	27.8733008482259	27.93326626063709	28.074180017463277	28.11787281033024	28.113149623754413	27.836310368808352
HMGN2	25.71340127431645	25.893376154507024	24.98062993371545	25.982749103150173	26.211178009553453	26.03641002390348	26.19344475933366	26.206648241248725	25.98781480501093	25.811602805117733	25.88781496987284	26.352040217164408	25.993589080621707	25.76463581483664	25.40206954306663	26.250036060226925	24.830979016358047	23.734496443430665	25.471556571470853	24.94369325058253	25.84671935725746	25.488165821168568	25.896681067374363	25.670741697713183	26.65625782146992	26.265291873660576	26.73318264781933	26.534011671884336	26.796609749492124	27.008937184494886	26.47793418726776	26.522729539755083	26.384385390723548	26.607362206686368	26.387739038642536	26.51632463234217	26.727462891658494	26.62071620917657	25.958692599868343	26.23297216964261	25.5200918873992	25.73410689629362	25.27768214021152	25.00399532396865	26.87894514091662	25.988315695138724	26.223150627498093	26.634383765462992	25.453753559581	25.51948732588161	25.36175598282088	25.79731385665658	26.39929061404985	26.321971223252685	26.38693603276758	26.55428768719572	26.42398021230857	26.9456476211039	27.07930371082667	26.851736910283613	26.43989115548252	27.757368941186627	26.95868088385208	25.19441138475029	26.23535638412761	26.65879735250143	25.94850791447616	26.676021658666404	26.676405417478247	25.71406679006299	25.581011322444105	26.165270808525374	26.00253376892031	26.00246242081908	25.324248539393206	25.64477307212203	27.74685450928524	25.69755855568588	26.7438381619336	25.85935857634868	26.00119696287773	26.36495434265308	25.97241452087817	25.94848102353289	25.641165003479827	26.115146643008813	25.34145808065125	25.731664873526963	27.04026774830742	26.64083418655068	25.503413710028976	25.34126880478664	27.24301021662645	26.149419229894026	25.627487308676653	25.81010158144874	25.91162380895045	25.953219075749463	25.44256079347892	26.1193377237566	25.472596057557265	25.61812239439532	25.29580700332188	25.56493726888576	25.223174433569792	25.435274131568114	24.979073667415708	25.37257760210364	25.30137162445811	25.51505890590052	25.74943688425224	25.99642178945465	26.00032646859594	25.343997018738328	25.53129552513269	23.762794628212244	24.882332228453038	23.951264080494774	25.563228781160355	25.49540801084601	24.75448577336975	25.473895790034675	24.46914821202685	24.256059517869552	24.369033971442715	24.651077518223037	26.05201962446956	25.85367184533488	25.85889610629993	26.232361841194432	24.551215933446468	24.26676528084983	25.23550490512164	24.60142762223821	25.116523676191346	25.392892438311726	25.090647581435068	25.13090857916496	25.72448565611396	25.3895529605137	25.207177372780496	25.64429850886055	26.096806964558173	25.923204833965737	26.81870442101465	26.184340182812026	26.2015299028917	26.18985192105397	25.46840398232009	25.975003331159293	26.097251312508533	26.215509929644888	26.311987532771727	26.815867058424303	25.90563914886513	26.216890028969427	26.6767148354478	26.059337337278997
ICAM1	16.977049025288537	18.32847603731669	16.713578991281853	16.803278273497362	18.30847890098769	18.20712409193329	16.686208834061283	16.0371960392098	17.110314493874714	18.408137534272367	18.183090183608872	19.134287551171504	19.34781343139573	18.164175531745432	16.89991988521508	17.96214068657019	16.42281351249071	16.99174722463792	17.396842930053445	17.83350767935762	18.67159678167995	17.219558363169277	18.69964163967281	18.895607798452456	17.463664230921143	18.02742517127212	17.37249430581576	18.36147533701346	18.597379538617	18.05409901104093	16.65407708474006	17.423468511103085	18.78225787165868	18.553592183967886	17.775810681095734	17.296418941346754	18.33025817113942	18.903822914122845	19.216552764271132	17.48781413418177	17.337820208509257	17.695818654696513	19.170755086108414	17.100038984870796	17.663027301893877	18.29067474814826	16.427202006637437	17.09032063894583	17.071059773879888	16.884773805019385	17.206676598283543	17.679230442051974	17.820860554371876	18.80164635205526	17.87975703914165	18.89342125271846	18.32785140229656	16.579374729499833	16.898705095576204	18.12622379189737	16.90319773497843	18.37778992683008	17.08009946625366	18.326784730304727	18.94946386893145	18.256990862722844	17.941056761275835	18.33989015188857	18.49033167908669	19.292994143609533	19.336409689400416	17.917953977729212	17.105703720660003	17.259924290083386	17.81972514146633	17.57973984315065	17.32367739104996	17.53696179650618	16.26946986697304	17.373128875337933	17.57306283663882	17.435030746879875	17.406676060534075	17.24446491438251	18.05159992293717	18.414286395891136	16.704141218126317	17.51185400241757	18.841271691182502	16.216882538992223	18.48979767080244	18.188757109986373	14.856898838809276	17.742518263434434	17.888315893539215	18.347184542879518	16.704803839910557	15.390499022892442	17.284691820605076	18.722358654592306	16.753977552495	17.73614477912746	18.378588885514787	18.774127522259214	18.75814236110178	18.28649194456191	19.26354335217833	18.45318409919348	17.975555601252378	18.04225154597356	18.094566442368063	17.64307856096622	18.096611580475447	17.72413727566412	17.953620135504785	15.462839277376805	17.908090667492147	15.81511198417966	18.45368505579419	15.940826134108107	17.385917203411662	17.85612222807857	18.56880139318517	18.72299991552864	17.95577126968546	16.222657878817262	17.619365413002356	17.56000444822333	17.20309029602805	16.17520035667903	15.510736369011578	17.032951640678224	17.8532174056602	18.541762333997337	22.527461054683325	23.064830768706575	22.75912623881944	23.223459834750948	16.972676325333186	17.45301107517044	17.74063344718495	17.624394860447445	17.687135321144385	17.33457525019284	17.580761049816626	16.54627114460891	17.69530807971425	17.26139398398864	18.16188293483097	17.047332767077922	17.77874236132403	17.442529403531143	18.944979104452223	17.06321344139884	18.03321431859015	17.794887898616587	17.593962470748764	17.164468681416633
RPLP1	28.61206085215738	29.37390204540769	27.975887359275045	28.698818491690567	29.229246665437383	29.176189418146155	28.831301099710466	27.970498459486578	29.769450445151296	29.3180624222652	28.79796914712056	29.038737521537595	29.76902785186177	29.62903702765513	29.023639746783683	29.97941848297407	28.59978180861884	28.77803834220646	29.554192503532096	29.25673118482496	28.55348080073969	29.71605720703321	28.954896351900764	29.71452344232959	29.48149854937844	29.49606794376654	28.666068451960797	29.251330268223864	29.81877551236626	29.765216253717927	28.82200439939863	29.88297798308219	29.30882566253256	28.99458331790716	29.082650627316585	29.282180457167104	29.431899959759217	29.13136501361336	29.2973407392406	29.918296716942717	29.382402473294555	29.81854440015259	29.686520196342865	29.90310656286664	29.1287566771135	28.106074631466427	28.31085223072881	29.596078665253103	29.87737594270329	29.684422747745906	29.79269533882453	29.42010637570036	28.981340073696085	29.596961588275665	29.38853873062641	29.35582731612906	29.830057631436887	29.05981579515227	26.88556962480564	29.62637225021357	29.62651981360267	29.158480099142015	29.431361230316323	28.836150158325463	29.546130613601665	28.119900017613578	29.213238776785964	27.783300850040725	29.579964675702527	28.74921743642648	29.298872469105333	28.20123089959446	28.26553274865376	27.807492127883897	28.59301614890333	27.387045718928068	24.210409832400007	28.80862319972496	27.50133938204915	27.799591191717152	29.168515001104637	28.53065502267375	28.823088032983726	28.5816632517481	28.89959208641216	29.49360483410236	28.687930233567428	29.35647846760043	24.859769139611352	28.224670529202665	28.46191262294349	28.994425549996773	25.723996006397947	28.586040865923508	28.86602525556705	29.61196137301743	28.47704625098249	28.00469082010737	29.45735137554064	27.710061333646514	29.478040816037225	28.39400129656431	27.724433330053294	28.59816786105098	28.232176749516064	28.411910940582477	27.910218023377887	28.79152628665077	28.640152720419177	28.87231817622522	28.519377943802105	28.43383955000232	27.618614815405547	27.825378821709197	27.97976866321469	24.520318311999528	27.847771431546704	28.729040313018515	28.397847722524432	27.469646036877755	28.65739948510736	28.838546305828636	29.477844856083337	28.858481976325383	28.01334395416645	27.90861918153489	28.706499891040124	27.78610311417299	28.15827209488798	27.290170765071338	29.299958290028925	29.02885505815529	27.239925355224702	28.369212914531605	28.22429714996872	29.324701009744278	28.258939913010707	28.91288418033103	29.01833120903328	28.57928378475626	28.83137338165221	28.6143783390443	28.162526467659863	29.523113835934804	25.807457024995134	28.73930884340493	29.49149154956245	28.48727328257612	28.74986071479545	29.27762016297099	29.21376127671546	29.39885191085885	29.504420829458635	27.6030662403258	29.60196853635154	29.525703281571023	27.463086319713085	29.01832285404709
RPLP2	28.561584224317343	28.441480155212304	29.331838335122665	28.424640213385445	28.83887460787203	28.574061504806192	28.689917742752268	28.69842345720153	28.442130108930105	28.475984131725607	28.911507505203215	28.78841416745336	28.58566571855837	29.278814697144178	28.996975909753044	28.593095602853783	28.823182815449748	29.035537171844204	28.517883357632748	28.409517075381395	28.506455994784517	28.46773677305737	28.51006287798417	28.497658774446183	28.486454658102176	28.69977842253447	28.83839264546352	28.54647823361678	28.974477148502107	29.137785190952904	29.09269091973373	28.975817045336207	28.719003748579567	28.61829792824729	28.72415820747754	28.51219307056299	28.67507598154651	28.579184169101215	28.57379449144159	28.537436182175043	29.2361463718376	28.716511883066712	28.911427999004506	29.212463923104256	29.207289398768367	28.77910348808037	28.679014148443027	28.82903888118884	28.646024652114583	28.58108032306129	28.52993209767244	28.619330553420745	28.149032541193108	28.326139960269085	28.377685807533616	28.26036554811758	28.779632571806086	29.302041880410798	28.993911949453484	29.2922118836082	27.93574964821845	28.99602425868084	28.64430037906469	28.764959886470432	28.175402283360174	28.77758979531423	28.28108764794398	28.793716866730687	29.54613976900363	28.867867543879107	28.481082000083227	28.89459264377221	28.97959389195731	29.17688336764148	28.390740820856905	29.270951583345067	29.220391880190743	28.35438599467722	29.04114463727968	28.70790334382619	28.53740822892741	28.65284922298857	28.581633436181036	29.009301703646138	29.096764403384068	28.823649702939708	28.811284300970662	28.805718296104008	29.35799231226869	28.857546643915946	28.58248168823008	28.389301054387698	29.583063658436934	28.362580265083032	28.76065656304224	28.45389690957099	28.859065232093897	28.79247460363145	28.775543169289964	29.357118425625984	28.53100969262623	28.684420389482664	29.10769928270835	28.20830249197229	28.07089737419193	28.22070121469097	28.30482768997385	28.535975715963225	27.794995276296376	28.146864014697424	28.307818279215983	28.857615830936886	29.075696020845683	28.73112746381361	28.654646625877117	28.71565799048696	28.791743617608297	28.932610033824275	28.701129818818803	29.39367876370805	28.637045551234312	28.777288435909437	28.40988566376774	28.337863786512727	28.316283990104203	29.051811755877957	28.37591559013554	28.38192120555093	28.56634776142433	28.577601164650694	28.105365532216624	28.870840903057807	29.10843380627238	28.46002304447741	28.454994647254782	28.432259440788958	28.87916104278209	28.691592455969165	29.000856750680036	28.96165069169373	28.761638800109864	28.759113601534168	28.50894187416341	28.79747075539691	29.018264258238567	28.598520465760902	28.657737204674778	29.377960142133368	28.713279841913742	28.93453718858317	28.69084766948852	28.770236464718423	28.871781921938705	29.22957356470091	28.673741044459085	28.760754493650445	29.33768548424143	29.03246965327929
RPLP0;RPLP0P6	28.94235442588842	29.0980963638657	29.501550336914235	29.08809867350409	28.95383310547629	29.22957647552853	29.099559002859248	29.00503044238384	28.861528038255084	29.16291879641456	29.59625935476616	29.756003085577568	29.49905911246702	29.206180518140503	29.43101264020624	29.45022655496383	28.812227718690856	29.310197357931667	29.41678186810856	29.13303801779112	29.16319215363182	29.13022140420252	28.97286098366898	29.188060320865656	28.96531432664269	29.11941995379305	28.92744202048189	28.869055890850618	29.0896458392563	29.388278707577456	29.10836688815004	29.061080952809892	28.952851424763907	29.171076899164557	29.18099871742081	29.204293009658084	29.014266165054945	28.805276074014248	28.982287189769075	28.899164446346383	29.232605927250187	29.38413717537284	29.074545491641	28.954970997174684	29.260810090112724	29.444846382790644	29.21313439980153	29.000570246644266	29.22289352510314	29.23483150593929	29.20950913914288	29.27687659544621	29.08359264789008	28.999352903564503	29.10462388278453	29.174076478244505	29.572761481334428	29.70140884276898	29.91394303587938	29.919980859560017	29.11679540606539	29.02598490190841	29.396442669955466	29.70949476375071	29.013339441903412	29.186442776410043	29.31785739112813	28.707106589007413	29.21026314772236	29.051236497548704	29.375999628382523	29.09860576665877	28.939331331478087	28.81010616191472	28.99058704652532	28.99542642339206	28.635943565228256	29.088517901023256	28.750447853297985	28.722064553400937	28.93074052994363	28.83178038117609	29.015163946397248	29.056428345962736	29.053574201339995	29.11342357234421	29.41834636283833	29.331432074806425	29.29319210060368	28.97857392884626	29.235184375087904	28.801377563391192	28.82458212814684	29.152833135088056	29.26518718684343	28.83403686753385	29.16083101934513	29.281308629360066	29.17743432504331	28.827818905407604	28.920289954191936	29.03598205843194	28.98250391475812	28.927511013761304	29.51708140682912	29.142939372477706	29.27882487519835	29.01796532135384	29.115531959490568	29.13734124057892	29.26238912603404	29.313834765574654	29.13745066295331	29.163223116294667	29.43669965991906	29.057113214706582	29.36927569664812	29.250008782206805	29.24993518970698	28.975491426160016	29.208368220137828	29.269899603612647	28.503509095608266	29.23056361510121	29.226934304077112	29.1929637097308	29.00106934199196	29.013270018975213	28.909862879581876	28.82496796056221	28.637992313008837	28.746366271147927	29.07053183105526	29.029558029432145	29.129634628733	29.003816253580048	29.07979380909649	29.026657449861972	29.147323868521116	29.165015210234262	29.0469491946394	29.01304537327001	28.79282014180613	28.975123376174093	28.896905323863425	28.88821464255548	29.12459983103401	28.816881549130294	29.547909967976324	29.286223392000267	29.105604199081608	29.06045195237039	29.238688306555044	29.30058307316753	29.446732855908483	29.477186962448748	29.622161821895453	29.260712726932372
FABP3	16.977049025288537	18.32847603731669	16.713578991281853	16.803278273497362	18.30847890098769	18.20712409193329	16.686208834061283	16.0371960392098	20.94995317724129	21.19519081817261	18.183090183608872	19.134287551171504	20.123683914025936	19.86257475170909	18.22483126788727	17.96214068657019	16.42281351249071	19.2956651147642	19.51328761796368	17.83350767935762	18.67159678167995	17.219558363169277	18.69964163967281	18.895607798452456	17.463664230921143	18.02742517127212	17.37249430581576	18.36147533701346	20.18533314743012	20.008480118497623	16.65407708474006	20.670197765774024	21.647035436613443	20.415255736349277	20.363658928637708	21.448961965576885	18.33025817113942	18.903822914122845	19.216552764271132	17.48781413418177	17.337820208509257	17.695818654696513	19.38670938800151	17.100038984870796	17.663027301893877	19.6543446431657	16.427202006637437	17.09032063894583	17.071059773879888	16.884773805019385	17.206676598283543	17.679230442051974	17.820860554371876	18.80164635205526	17.87975703914165	18.89342125271846	18.32785140229656	16.579374729499833	16.898705095576204	18.12622379189737	16.90319773497843	18.37778992683008	17.08009946625366	18.326784730304727	18.94946386893145	18.256990862722844	17.941056761275835	18.33989015188857	24.246673006136163	23.815787504129677	24.20593907485374	24.334272386061176	17.105703720660003	17.259924290083386	17.81972514146633	17.57973984315065	17.32367739104996	17.53696179650618	16.26946986697304	17.373128875337933	17.57306283663882	17.435030746879875	17.406676060534075	17.24446491438251	18.05159992293717	18.414286395891136	16.704141218126317	17.51185400241757	18.841271691182502	16.216882538992223	18.48979767080244	18.188757109986373	14.856898838809276	17.742518263434434	17.888315893539215	18.347184542879518	16.704803839910557	15.390499022892442	17.284691820605076	19.168227620201453	20.20160011331556	18.80095410970637	20.66947093139166	21.08275717111513	20.764187675736327	18.28649194456191	19.26354335217833	18.45318409919348	17.975555601252378	18.04225154597356	18.094566442368063	17.64307856096622	18.096611580475447	17.72413727566412	17.953620135504785	19.833913797707787	17.908090667492147	19.944917088877357	19.03447188054415	15.940826134108107	17.385917203411662	17.85612222807857	18.56880139318517	18.72299991552864	17.95577126968546	16.222657878817262	17.619365413002356	17.56000444822333	17.20309029602805	16.17520035667903	23.31946399131492	24.749310434632697	23.789114882686064	24.55124585456912	20.35314042611989	20.742965650227145	20.693728633054672	20.931620832647106	16.972676325333186	17.45301107517044	17.74063344718495	17.624394860447445	17.687135321144385	17.33457525019284	17.580761049816626	16.54627114460891	17.69530807971425	17.26139398398864	19.81166937062093	17.047332767077922	17.77874236132403	17.442529403531143	18.944979104452223	17.06321344139884	18.03321431859015	17.794887898616587	17.593962470748764	17.164468681416633
POLR3D	23.940900566875083	21.54264434713372	24.02280573039069	22.8232630071186	22.59730130585556	22.767127530086096	23.07528069469117	22.72660365361192	17.110314493874714	18.408137534272367	21.860167503772843	19.134287551171504	23.16003584977385	23.62043149357681	22.19063484623567	22.22352996281924	23.36588789082617	23.591415050440663	17.396842930053445	23.087093258309647	22.608138361198403	22.576646406880894	22.66486651218855	22.72278661689277	22.68983743442597	22.85557265165936	23.04540023764122	23.71884043212071	23.21148487615246	22.81558137794891	22.515337290217147	22.69732676460792	23.00102333263297	22.67451705008198	22.74466394043121	22.576508771124495	22.64156113885986	22.93319561400948	22.93001650287787	22.807902241230067	23.00274114384192	23.644804295687283	20.73220320305459	22.95423168496909	22.662300137039324	22.318798230329403	21.931820863156958	22.36909266058254	22.6475206737398	22.491113467995334	22.52427193353868	21.17470029261953	21.445913193393764	18.80164635205526	21.232281614079188	21.402320382422413	22.759771202101497	22.381689890869765	22.22166971705396	22.301298450682776	22.966129869515285	21.92235371730986	22.35328938708353	22.973370822736765	21.646975512581744	22.19217928032868	21.6661404881013	22.715159441297555	21.856670714331617	22.35687158447869	23.529273769725705	22.67736332737625	23.09779746884649	22.567282450900755	22.42699074043884	23.1293321359737	23.083743272932807	22.851753848535303	23.43615108262288	22.90748548491724	23.23718441370377	22.65340307610468	23.026366717642897	23.558575561664806	24.35937033744882	23.19455961065765	23.094705765837137	22.56661950491321	23.334516268243284	22.63934227116941	23.487590856269048	23.245630394276105	23.72039193553934	22.985460758586004	22.314459754059047	23.658019592775915	23.138649346219307	23.16224209221368	22.473449226175514	24.01095108187505	23.13852444630969	23.02638626556633	23.53570096651199	23.601291589522013	22.73324082454585	22.715170575496423	23.284215845276396	22.39595394800921	23.31012861028281	22.87353923146456	22.40313681463733	23.02133498801319	22.9138199375783	23.278365110736395	22.983766586911944	23.780807826363443	22.36421964532609	23.166147391732704	22.620153281773945	23.385425549859978	22.98879985365424	22.75004200362661	23.53615766933037	22.671097017148394	22.62554827734465	22.876142961053148	22.327748671847075	22.75137645411908	22.690723205039827	20.145409630827672	23.87086199312317	23.18509383630492	22.94446068530515	22.779680289704725	22.94058312956346	23.4929397396496	23.006278575459508	23.17593146466836	23.096403867180683	23.26426130356858	23.21409946541761	23.21514160989868	22.58288463373515	23.032703941422284	23.04783524551614	22.77480909092005	22.688849352018803	23.500645224760724	22.72764157027487	22.934136237724136	22.18523037410947	22.60282408285713	22.245438334859543	22.30449439840142	22.41267339147792	23.133164973025064	22.60456244463268	23.007223674538007
SSB	27.64595358990368	27.66961437110952	27.85962935204522	27.67075212974354	27.483618998317127	27.651618184134257	27.701775898634445	27.732067921278414	27.17475709589345	27.32712074581113	27.3310670359784	27.26390046897212	27.16286634493648	27.260462361677934	26.993484586247455	27.214437310370855	27.66865075129968	27.68522492832887	27.319776426812865	27.4961556654796	27.547657195632908	27.679309696685227	27.759660712303567	27.682690668278703	27.60105729349079	27.518250259027116	27.833536456441998	27.892886383301907	27.495936003334855	27.80014355424841	27.870899496131823	27.688502533023705	27.75083958375505	27.613053120971937	27.575049267565195	27.654424925684044	27.7296886732722	27.858670547500456	27.78280816053965	27.818949448163018	28.049183217642256	27.842267017436235	27.849619998357124	27.80278886369909	28.30278841358304	27.470365377031463	27.65577371877148	27.69842680377135	27.62574788533816	27.64765352146821	27.60021254702781	27.472150331949223	27.566621226001285	27.586656240144283	27.61705838597957	27.50579037394542	27.01118038576289	27.18181791883889	27.658762107121643	27.91249855963362	26.947254415177795	27.692524711753418	27.28070238891687	27.346657159728355	27.58812021176236	28.082243670808623	27.58204795706725	28.07329201992204	28.33848614340897	27.567945670556075	27.277870512701966	27.96183727200928	27.662708911712965	27.908667153506617	27.56622415352593	27.6689272785174	28.280539860694205	27.455415242324147	27.97921721768658	27.731017737984462	27.569809902322906	27.680526212614613	27.721235149266228	27.78563264825125	27.717172174988757	27.764336789710267	27.7390188216384	27.81626311028024	28.286572357266262	27.933342874568165	27.517108870325995	27.49320537627014	27.910397840667887	27.61197554120475	27.7288899306428	27.76143854932137	27.7040164489322	27.902524460222697	27.848284682791487	27.785992495628093	27.644975794939377	27.641607794397277	27.8077707326652	27.492345864318995	27.591257359942823	27.461317530941574	27.640628039508268	27.678817657131223	27.455904083104016	27.61359415862877	27.59614798409844	27.678742636358525	27.553129898543776	27.47420525110177	27.565151047049323	27.48537268979393	27.599188262296664	27.38605042759916	27.76263131275996	27.70748805774632	27.839722707271047	27.679750132326625	27.55144406504196	27.408937506290385	27.322449604199832	27.59585792110377	28.00177042194257	27.62661046812809	27.923998556545136	28.00716791203355	27.57313622194617	27.749015057646275	27.82515630328241	27.57983819257773	27.653745587966306	27.70328596309384	28.00853011792413	27.818901345161372	27.750894659297924	27.62836546774503	27.628780248322634	27.8118074916855	27.649040257477253	27.898786811245333	28.10995663943085	27.833642071344435	27.46709565576361	27.685419582550583	27.432871902955423	27.66282584641664	27.690772749589204	27.534555515999127	27.37416492589727	28.085209365515183	27.53164160741523	27.46559414048396	27.772845405836325	27.63183609865139
ITGB1	24.13829976286907	24.547885859623303	24.9459541518696	24.535855378844516	24.748380823981805	24.34148626288484	24.420259165182827	24.34714343464826	24.73704748931356	24.440723776929875	25.205194184630077	25.15579705262913	24.885353244643937	24.59238698211053	24.33992878712533	25.293355912714222	23.89935362115311	24.0648622554394	24.44443717633895	24.377650414745062	24.14997749418557	24.182464175226556	24.0057843737118	24.04941408716732	24.53688428909655	24.54153511258682	24.65592857319949	24.07089333035851	24.61359106446087	24.825884914394354	24.27370439285083	24.36579277203041	24.782121747255385	24.85118674934717	24.699851601032133	24.84246780952673	24.02489205711667	24.17067828976276	24.063469319549743	23.87677093064989	24.266192304698823	24.594145687990167	24.65743749169181	17.100038984870796	24.285497905307395	24.773183234875457	24.186508594698918	24.47387820950196	24.323911183392187	24.00622034272064	24.15806304778484	24.285620228518187	24.452059916930832	24.20043579438863	24.457248997285088	24.026749342040382	24.57296578990089	24.898169601671604	24.97864102570133	25.19959604364627	24.489940263364293	24.99219510919533	24.9106147289485	24.59647147989544	24.417061430878164	23.98724123584605	23.659275741372856	24.09696898837063	24.08233709072778	24.387382665594256	24.13728652899854	24.095716695848868	23.672566997878352	24.528345632252293	24.091467993470957	24.39864763284199	24.393420429579063	24.13357368404365	24.07001099370132	24.403028755659022	23.858686296238165	24.026109993717967	23.664164805051357	22.29766744348958	23.42553810581905	24.01804004165801	23.84163678306809	23.88083284645677	24.51420865693199	24.22803772371435	23.878329913666807	24.15407863507053	24.28951572336339	24.38113282186216	23.953484847585955	24.14022251907187	24.102067335292496	23.859275019879167	22.607214030471248	24.06910578483	23.64436573435059	23.97624081581428	24.056570541354965	22.93679711696348	22.33181262771424	23.28012928827367	23.679977935755552	23.87863629682488	23.69430965461001	24.22518620209129	22.691127432212895	23.942077144753423	24.322480427832154	22.73006020222624	23.543645943507062	23.752931400441664	24.052439679494874	23.916439741625787	24.13242563377984	24.31730477875705	24.03302385391092	24.13891207215168	24.661253150297817	24.19642811197152	24.35002150416482	24.610861833727284	24.677833779222397	23.92042931194096	24.511374574175747	24.575009689369967	23.27184859066669	23.787275408074784	24.44918836868216	23.870769633647747	23.979978187994067	24.01086976925412	23.31853247124288	24.508759805157062	23.657166174067108	24.28907708969994	24.06638226075796	24.16286070143318	24.076388147467583	23.90352738019224	24.126489930989745	24.08088164145696	24.278023179736508	24.24435174444396	23.972292132632575	22.91587026726876	24.40509704007285	24.664695651335578	24.493881858825787	24.334521032252493	24.00112273087008	24.503135655574265	24.639593767231904	24.143004079215768
UNKNOWN_P05556-5	16.977049025288537	18.32847603731669	16.713578991281853	16.803278273497362	18.30847890098769	18.20712409193329	16.686208834061283	16.0371960392098	17.110314493874714	18.408137534272367	18.183090183608872	19.134287551171504	19.34781343139573	18.164175531745432	16.89991988521508	17.96214068657019	16.42281351249071	16.99174722463792	17.396842930053445	17.83350767935762	18.67159678167995	17.219558363169277	18.69964163967281	18.895607798452456	17.463664230921143	18.02742517127212	17.37249430581576	18.36147533701346	18.597379538617	18.05409901104093	16.65407708474006	17.423468511103085	18.78225787165868	18.553592183967886	17.775810681095734	17.296418941346754	18.33025817113942	18.903822914122845	19.216552764271132	17.48781413418177	17.337820208509257	17.695818654696513	19.170755086108414	17.100038984870796	17.663027301893877	18.29067474814826	16.427202006637437	17.09032063894583	17.071059773879888	16.884773805019385	17.206676598283543	17.679230442051974	17.820860554371876	18.80164635205526	17.87975703914165	18.89342125271846	18.32785140229656	16.579374729499833	16.898705095576204	18.12622379189737	16.90319773497843	18.37778992683008	17.08009946625366	18.326784730304727	18.94946386893145	18.256990862722844	17.941056761275835	18.33989015188857	18.49033167908669	19.292994143609533	19.336409689400416	17.917953977729212	17.105703720660003	17.259924290083386	17.81972514146633	17.57973984315065	17.32367739104996	17.53696179650618	16.26946986697304	17.373128875337933	17.57306283663882	17.435030746879875	17.406676060534075	17.24446491438251	18.05159992293717	18.414286395891136	16.704141218126317	17.51185400241757	18.841271691182502	16.216882538992223	18.48979767080244	18.188757109986373	14.856898838809276	17.742518263434434	17.888315893539215	18.347184542879518	16.704803839910557	15.390499022892442	17.284691820605076	18.722358654592306	16.753977552495	17.73614477912746	18.378588885514787	18.774127522259214	18.75814236110178	18.28649194456191	19.26354335217833	18.45318409919348	17.975555601252378	18.04225154597356	18.094566442368063	17.64307856096622	18.096611580475447	17.72413727566412	17.953620135504785	15.462839277376805	17.908090667492147	15.81511198417966	18.45368505579419	15.940826134108107	17.385917203411662	17.85612222807857	18.56880139318517	18.72299991552864	17.95577126968546	16.222657878817262	17.619365413002356	17.56000444822333	17.20309029602805	16.17520035667903	15.510736369011578	17.032951640678224	17.8532174056602	18.541762333997337	15.787163070206116	18.23776325113498	16.9801214949059	18.46182760295413	16.972676325333186	17.45301107517044	17.74063344718495	17.624394860447445	17.687135321144385	17.33457525019284	17.580761049816626	16.54627114460891	17.69530807971425	17.26139398398864	18.16188293483097	17.047332767077922	17.77874236132403	17.442529403531143	18.944979104452223	17.06321344139884	18.03321431859015	17.794887898616587	17.593962470748764	17.164468681416633
KRT18	25.70630528799883	25.66022724285149	25.799338275441983	25.76988777435972	21.174900540181238	21.265409562157917	21.53384428194241	21.767596811631883	26.01945462868956	25.759548530580645	25.64707250808634	25.617482496209043	23.132801859611718	24.34314366462829	24.390717678568468	23.850871065810946	18.35769384085888	20.272569770181804	17.396842930053445	17.83350767935762	22.87721909546684	23.455774086699385	23.189120885214077	23.461889104132855	25.293324289353308	25.208233305763777	25.34563830727809	25.429347301270987	25.892980641861907	25.79454105135873	25.997887759296297	25.96501895666342	26.9442142088779	26.95966939319096	27.0034417727092	26.696374417908064	23.763837397129016	23.55437739186975	23.490716877787023	23.830183061958536	23.297609622048626	23.49910535197743	23.515175952077936	23.21191089778137	23.53347590153433	23.81541014754017	24.10005112989931	23.943123718992048	24.43228886899	24.453863763324986	24.509706159201137	24.38786150400604	22.64197041115555	21.81448927428837	22.4671728349363	21.96283636489311	22.634123154263587	23.08941047435414	21.27830264799111	21.541943469052864	24.10630800425359	22.57222774213782	23.36795118088393	24.396769111566613	25.522633037743635	25.27684377439593	25.760503649912955	25.432132910414687	27.91539618456792	28.180087914622547	28.295376639106763	28.26125141313629	23.947824356262856	23.916750128735185	24.25967756838734	24.066246556554432	24.534644205588634	24.664700665348136	24.908622380921084	24.271298361981	25.204987760222405	24.873050522514003	24.67306004830717	25.22680613136462	25.204730136142864	25.24136617754936	25.109197646644905	25.465710631017007	25.427496179178465	25.31125476456756	25.916875511443937	24.918979630204188	24.97973259449991	25.122056361088696	25.411460074038104	24.52053297550943	24.45672388328936	24.124089432158247	24.362421017120905	25.35362863351206	25.63906078826306	25.973482822910583	25.649985302467403	26.9577007658614	27.0266087856627	27.14846372550945	27.10889987375604	24.254334111404557	24.80171476331616	24.392391702180017	23.7135734733079	23.112978048176277	23.74647002836966	22.011984145922856	22.755131683521277	27.061633291928867	27.10505897332926	26.92419416796998	26.06436822490024	26.2049115513886	26.10569148318838	26.105535934946637	27.466089897369454	27.590357221036104	27.61081665503088	27.13295889041852	17.619365413002356	20.680243222466498	17.20309029602805	16.17520035667903	28.668094921847302	28.21390807351042	28.11868462127783	28.44490263063569	26.17651373114165	26.158297330994834	25.767477144803703	26.06091779682732	25.62358361753347	25.74929851520686	25.816715374381094	25.60983275517127	24.22904753192473	24.385295686798173	24.149000412452104	24.17341551025981	23.704557458211337	23.58715527569924	23.71516853309624	22.26137316647366	23.55565276731052	23.651664239685385	22.995565327480595	22.949899799902333	23.488263587146804	23.45696777812928	23.03901751197141	23.47652153399474
MYL3;MYL1	25.03385962852509	25.35176552976241	26.07426532974724	25.71282741546673	25.5513603040252	25.856778053660825	25.85149946800381	26.28275583761615	25.539345061508328	25.24528257924028	26.26475219688552	25.764070482783737	25.046678195140803	25.935272543088256	25.594967525741183	25.50391266826156	25.947628513070352	26.102682299940625	24.854969148727257	24.821499261058992	24.9016574261458	25.138427020592925	25.774961815509293	25.296736048602902	25.813822872547235	25.718579663438604	26.013161345368296	26.544972860168706	26.05297504534436	25.832508901557752	26.36375796922477	26.15849711890626	26.58280753700498	26.35634009360273	26.49029360127036	26.434449828767374	26.121618140322926	26.053005872677183	25.64876446842568	25.638165607769896	25.876348962815545	26.05454263366983	25.335953325739965	25.77734628745192	25.749597176171267	25.17632418017849	25.75623800525831	26.31027244711378	25.63025249850558	25.212250369874948	25.17500482299044	25.73966431248855	25.35869906135373	25.822752418271158	25.540675301893724	25.674773558899208	25.128070214468767	25.19278990580539	26.05814957646502	24.62868264127798	24.859139419933488	25.54036079949992	25.71191607575488	25.35455372847684	25.27226608213541	24.958976384791328	25.284313902945414	24.76647720448385	25.882398791237428	24.82293654441356	25.60089140000999	25.012612609314917	26.44872091014368	25.94881912931349	25.75991266041712	26.68856594839172	25.384766717073894	25.907867534022213	26.309123369997465	25.56107218434789	26.16830694871299	26.15732725462047	26.3601958015023	26.35688937835418	26.46872205324373	26.040548821193024	26.29351347055876	26.2245157533122	25.965924124187083	26.0649290432166	25.275273372561724	26.23276305675752	24.640436968966178	25.71094110907104	25.74791882367326	25.888976695318647	26.28561710156343	25.858651498411973	25.4342739311745	26.579356981125727	26.054876599750383	25.99024089034771	26.295766504345348	25.33971818249235	25.459298045152966	24.41792984621055	24.51484883402794	24.86609878174862	17.975555601252378	24.63792045595435	25.09865651615014	26.23270068607121	26.135705996680173	25.935475404817247	25.85095509085344	15.462839277376805	26.12884141131329	26.38804147558469	26.58085333927188	26.753180857539306	26.53820325884424	26.686430046517664	26.117186975028428	25.702237349711247	25.968597284963742	25.47656011406774	26.1499133527674	24.63254547550384	26.161096998452727	25.684076713265764	26.80929468860978	26.725937400311796	26.25737745962157	26.26173750859253	26.00952246360808	26.19695398513671	25.83524991949332	26.79788339099353	26.809151055229957	27.044796175414834	26.095508031612454	26.63560829898996	26.30106577306067	26.786557807432352	25.534423551629622	26.35773646060347	26.379766721823444	26.309550935795453	24.650547864194703	26.15718579835689	26.112298851655616	25.95846385748399	25.78101226395996	24.45321227849725	25.57472023948104	25.72714654441779	24.978870766961496	25.639634185677984
UROD	24.576285877661864	24.671771984968043	24.508561489400225	24.961843394887754	24.90203888915983	24.77094333449641	24.97539220602543	24.81093473884037	24.286169730209075	24.794630272091798	25.03713071362129	24.997999724826776	24.445827719659786	23.366763564995672	23.185797844882018	23.88878459476206	24.29313715949035	23.7189864653849	24.916731618812264	24.35931428131119	25.30305782177019	25.134565219298945	24.938921693725742	25.086630458674215	24.758420537852324	25.138307143320688	24.758162231501537	24.96368549498186	24.84963305487241	25.29680683844111	24.8999139322145	25.19228787019483	25.30387735983716	24.904087467869086	25.33244143212862	25.202511769412947	25.49377255547668	25.495051717414054	25.2366936472247	25.31528446882264	25.26541633439419	25.25101223882149	25.171086854545177	25.21863377193305	24.38285284936621	25.03449707396878	25.133239350483645	25.369742209735577	24.56330159868256	24.89363530988742	25.00767541597581	24.878357401736235	24.75461125076889	24.81629681457219	24.75881247938244	24.90466493048949	24.406594115996416	24.77383797531665	25.181675947940374	24.70207763185499	24.241399411507764	24.45487635603228	24.062689139671317	23.236192443117545	25.13688984525883	25.066389073248065	25.296051716101356	24.858600271738776	24.90366005296102	24.786055996342437	25.083093360853727	24.84140361491168	24.099570072966436	24.522962618154665	24.413439067282603	24.03660332612583	24.53057320595468	24.328888028738007	24.286381106551836	24.517208107896376	24.414861916048192	24.325309081410012	24.354234243263583	23.97486822339477	23.90221733894836	24.61642886734372	24.355204279550456	24.544850822481337	24.91293024542006	24.532457472779765	24.059970880276005	23.873951481098	23.7574681868497	24.459365629731263	23.82556370023589	23.973712611231843	23.83904474751425	24.00317631482725	23.76436998982844	24.06541914818856	24.241877189489617	24.09972138545054	23.75952324368549	24.01357282986076	24.07018991922429	23.640610150486065	24.075548749609656	23.678297428760253	23.850133850326618	24.28540259412315	24.751485889603977	24.542496245306463	24.13151016928571	23.3959709335971	24.1010409420487	25.435683171986568	24.12145592465378	24.56908180403769	24.77772950942306	23.81829733303116	23.8962088813464	24.33808143442029	24.145346767674692	23.882011033470206	23.751463912525097	24.09811913324472	24.805646644180463	24.15421267806436	24.35373345914898	24.56046088781328	24.043506986349392	24.11664467686368	24.531656721471755	24.315436407340915	24.30061810994388	24.092957773821407	24.26292230283724	23.958090825117527	24.34432761025746	24.561359857792112	24.34568457271847	24.74454213603831	24.387423866588005	24.467697754477214	24.39705823691758	24.559100472317137	24.54175987550981	23.551448212024496	23.580968764638108	24.457555035588296	25.033811451544015	24.71725054705456	24.770331751970133	24.71211304488154	24.686853358810367	25.112219745602477	25.058602009779	24.188302097287814
INSR	16.977049025288537	21.38363040506966	16.713578991281853	16.803278273497362	18.30847890098769	21.786219998615216	21.204076350139356	16.0371960392098	20.617091438956447	18.408137534272367	18.183090183608872	19.134287551171504	19.34781343139573	18.164175531745432	16.89991988521508	17.96214068657019	16.42281351249071	24.394124517830956	17.396842930053445	17.83350767935762	18.67159678167995	17.219558363169277	18.69964163967281	18.895607798452456	17.463664230921143	18.02742517127212	17.37249430581576	21.810902574052708	18.597379538617	21.82097587139531	16.65407708474006	17.423468511103085	18.78225787165868	18.553592183967886	17.775810681095734	17.296418941346754	18.33025817113942	18.903822914122845	19.216552764271132	22.26119067385821	17.337820208509257	17.695818654696513	19.170755086108414	17.100038984870796	17.663027301893877	18.29067474814826	16.427202006637437	17.09032063894583	17.071059773879888	16.884773805019385	17.206676598283543	17.679230442051974	17.820860554371876	18.80164635205526	17.87975703914165	18.89342125271846	18.32785140229656	21.060700407020565	21.951776991545355	21.481377295488745	16.90319773497843	18.37778992683008	17.08009946625366	18.326784730304727	18.94946386893145	21.83941574444936	17.941056761275835	18.33989015188857	18.49033167908669	19.292994143609533	19.336409689400416	21.95344372151168	21.397178096199493	20.787597713794643	17.81972514146633	17.57973984315065	21.590754951699125	17.53696179650618	16.26946986697304	17.373128875337933	21.70791170056046	21.217363026416063	17.406676060534075	21.22637505434184	21.32616949400517	18.414286395891136	16.704141218126317	17.51185400241757	21.01970479801858	16.216882538992223	18.48979767080244	21.02093631748042	20.687774030938463	17.742518263434434	17.888315893539215	21.354180374816146	21.679188921786867	21.09478575945497	17.284691820605076	18.722358654592306	21.30160353431814	17.73614477912746	18.378588885514787	18.774127522259214	18.75814236110178	21.323174669173625	19.26354335217833	18.45318409919348	17.975555601252378	18.04225154597356	18.094566442368063	17.64307856096622	18.096611580475447	17.72413727566412	17.953620135504785	15.462839277376805	17.908090667492147	21.743340934355214	18.45368505579419	15.940826134108107	17.385917203411662	20.61214723970573	18.56880139318517	18.72299991552864	17.95577126968546	16.222657878817262	17.619365413002356	17.56000444822333	17.20309029602805	16.17520035667903	15.510736369011578	17.032951640678224	20.32662229753824	18.541762333997337	15.787163070206116	21.790598391821163	16.9801214949059	22.385102451435984	21.08866066954926	21.38127626969221	21.659794235291614	17.624394860447445	22.08227070420447	22.120902097674165	20.95276653902504	21.25216314559265	17.69530807971425	17.26139398398864	18.16188293483097	17.047332767077922	17.77874236132403	17.442529403531143	18.944979104452223	17.06321344139884	18.03321431859015	17.794887898616587	17.593962470748764	17.164468681416633
BCHE	23.666279235309084	18.32847603731669	16.713578991281853	16.803278273497362	18.30847890098769	18.20712409193329	16.686208834061283	16.0371960392098	17.110314493874714	18.408137534272367	18.183090183608872	19.134287551171504	19.34781343139573	18.164175531745432	16.89991988521508	17.96214068657019	22.193185804713284	22.86026020080774	23.12350305956084	22.377714418369944	18.67159678167995	17.219558363169277	18.69964163967281	18.895607798452456	17.463664230921143	18.02742517127212	17.37249430581576	18.36147533701346	21.87453494826565	20.965326011867543	22.62215408349505	17.423468511103085	18.78225787165868	20.380288274208027	17.775810681095734	21.37994264849222	18.33025817113942	18.903822914122845	19.216552764271132	17.48781413418177	21.03749135893561	17.695818654696513	19.170755086108414	17.100038984870796	21.833719468822892	18.29067474814826	22.605017705657424	17.09032063894583	21.39586550959509	16.884773805019385	17.206676598283543	17.679230442051974	21.80266934689019	21.893995788774145	22.11940028815179	18.89342125271846	18.32785140229656	21.685274902279133	21.37471715000317	21.761245444855284	16.90319773497843	22.34449957969116	22.34969917572713	18.326784730304727	18.94946386893145	18.256990862722844	17.941056761275835	18.33989015188857	18.49033167908669	19.292994143609533	19.336409689400416	17.917953977729212	17.105703720660003	17.259924290083386	17.81972514146633	17.57973984315065	21.488964938711483	17.53696179650618	16.26946986697304	17.373128875337933	17.57306283663882	17.435030746879875	17.406676060534075	22.898879295855814	18.05159992293717	18.414286395891136	16.704141218126317	17.51185400241757	21.45475285065763	16.216882538992223	18.48979767080244	18.188757109986373	14.856898838809276	17.742518263434434	17.888315893539215	18.347184542879518	16.704803839910557	15.390499022892442	17.284691820605076	18.722358654592306	16.753977552495	17.73614477912746	18.378588885514787	18.774127522259214	18.75814236110178	18.28649194456191	19.26354335217833	18.45318409919348	17.975555601252378	18.04225154597356	18.094566442368063	22.68852735609237	18.096611580475447	17.72413727566412	21.710193332227423	22.083777330023644	17.908090667492147	15.81511198417966	18.45368505579419	15.940826134108107	17.385917203411662	17.85612222807857	18.56880139318517	18.72299991552864	17.95577126968546	16.222657878817262	17.619365413002356	17.56000444822333	17.20309029602805	16.17520035667903	15.510736369011578	17.032951640678224	17.8532174056602	18.541762333997337	15.787163070206116	18.23776325113498	16.9801214949059	18.46182760295413	16.972676325333186	17.45301107517044	17.74063344718495	17.624394860447445	17.687135321144385	17.33457525019284	17.580761049816626	16.54627114460891	17.69530807971425	17.26139398398864	18.16188293483097	17.047332767077922	17.77874236132403	17.442529403531143	18.944979104452223	17.06321344139884	18.03321431859015	17.794887898616587	17.593962470748764	17.164468681416633
GLA	22.61288122502914	23.48277389925533	23.39537101520013	23.651179386999623	22.831351806430227	22.59695219488289	22.6310044050114	23.00233443740793	23.31751332083466	24.270858389753432	24.323884967426377	23.97931390438632	24.515902715434507	24.35434204267754	25.221038583727413	24.28378280668885	23.776606794512517	24.04399609750408	23.741186166119935	23.428728866336	18.67159678167995	17.219558363169277	18.69964163967281	22.886699160957143	23.324501318168128	23.589696166161428	23.29905170014677	22.97619939774425	23.699643678328947	23.86933044015248	22.96928212327793	23.93584891124718	23.25766615594536	23.63026438892578	24.32586877820513	24.41577156236116	22.599293194760723	22.90137921830102	22.14030445519968	21.97973153056166	23.219062418515005	23.422808527895253	23.07046079808445	24.093368695803907	23.991483439778737	23.75567567679247	24.3090056990024	23.80064886863511	23.11070467209083	23.590467901555265	23.90449061338844	23.565697380827874	24.627772520310245	24.465908121602894	24.911311174014397	24.437602081196143	22.63136956828791	22.75537747735395	22.886812209736423	23.91857050575281	23.20783083672139	24.727155283058668	24.412952494857905	24.092655013734323	21.932471856059315	23.12323947383402	22.06017361524143	23.38733710108099	23.770407965612048	23.78070317392489	24.07710285873711	23.72058136982743	23.429208602739955	23.359342291551098	23.087292940391865	23.98611535906517	23.602239620611368	23.802792008986597	23.818174794472387	24.27690807959251	23.071490662179176	23.79059333532337	23.539756099756914	21.979923445106657	23.286763165470884	23.377717904363227	23.66512549950416	23.558618814586826	24.119796102248763	22.90861477326222	23.0788036813768	22.410635678796943	23.471173836421045	23.207420765280283	23.085919334379128	22.26883774888536	22.658283401365445	23.70338785183714	22.963437391092285	23.494221355301057	22.90350622407989	23.23749019990107	23.560183981464736	22.458421131477287	22.87789451489481	22.646687720399477	23.01268279594101	21.53196399228122	22.25224014969969	22.43757398642448	23.83105878901785	23.80270957435039	23.540578749058128	22.75622178918298	23.663243054698096	22.464901014268168	22.328644390457185	23.523658234158745	24.15113572948716	23.42069271266793	23.38954681779667	23.62461612500296	22.424037463541733	23.81642269184263	23.320573349880604	23.826189978020533	23.546874833677474	23.535097830364723	23.27769004572537	23.632033168493354	21.813108664025545	20.959446794226253	23.269763033984493	23.07624934417606	22.977048856955395	23.140285403928267	23.04253798582473	22.04744347267014	22.51401799171514	22.9191847771905	22.806561401631303	22.794374638150213	21.303202365388625	22.7758986318529	22.90388791461557	23.168225331832357	23.58534429988396	23.168955600558505	22.760963234798314	23.09063204443581	23.211854812356897	23.419458830307	23.11374800755485	24.083228342158066	23.421638740091165	23.84887564887109	24.32492963170826	23.46037449007672
GSN	21.845501004639274	21.28492933910203	16.713578991281853	20.98244186694439	18.30847890098769	18.20712409193329	16.686208834061283	16.0371960392098	21.20287813081846	21.870092958894556	22.807768117187575	19.134287551171504	22.29771625552808	18.164175531745432	16.89991988521508	22.295934287701943	20.84140897502325	16.99174722463792	21.025088796902683	21.4667165069463	22.334134489400952	21.95475084092303	21.84898010767862	22.5963866152062	23.08432641397328	22.65805432281348	23.271678395490284	22.92547902817841	18.597379538617	21.362380518526138	16.65407708474006	17.423468511103085	22.37920072791326	23.14126100814137	23.134829902499234	23.037518850071702	22.740026942613053	22.46843056498373	23.06606905953033	22.84102449857429	22.658026246691264	23.39383214323322	22.559440188096083	17.100038984870796	21.05477341171585	20.963790938159818	19.180047843064223	21.597497466684484	21.71410282913721	22.37104055974901	21.88554818916688	20.588553852182883	17.820860554371876	21.65488367058883	17.87975703914165	18.89342125271846	18.32785140229656	16.579374729499833	16.898705095576204	20.313369019451198	16.90319773497843	21.46196665368451	17.08009946625366	21.2019935970082	23.85878332809265	23.96451587026368	22.77765627859642	23.91382088421226	24.26548368729068	24.945907953857915	25.187866429014104	24.131696952693765	21.34052715750992	17.259924290083386	21.635061112119992	21.31938624722996	21.56428812904276	17.53696179650618	20.42535917564772	17.373128875337933	20.049908519934714	21.23288827575236	19.48151888988691	17.24446491438251	21.032044856638606	21.103887261736475	16.704141218126317	21.37987347153017	18.841271691182502	20.63185423585808	21.625816277781432	21.30137773549216	21.450626682939856	21.849906660877195	21.18699043462061	18.347184542879518	21.243792334873444	20.683503287117706	20.816165052307	23.439935191846622	21.985868520127635	22.26930477783517	22.17802764050241	22.76425714449827	22.370164518607336	22.34605473544747	22.07876741952797	18.45318409919348	21.168075856686723	18.04225154597356	20.660903023112684	21.562453148373027	20.459922662174563	19.999253443344934	17.953620135504785	21.077845484901182	20.666785337606765	22.70041845588817	21.695181821404528	21.47216962253684	19.990489706777947	21.31408783276645	23.01127928699066	22.65887392325526	23.46776643071195	23.946626132454597	24.499212733121816	25.053729591241	25.86303400997093	25.8615735963751	22.98175914426825	25.45217714790464	25.734952952677222	24.34442151216539	23.1844846532972	22.753178602319032	23.829661438689318	22.15774629721572	21.628223988462132	22.826503120283988	21.23003061916013	22.67861649481353	20.31269561598265	22.020164477847644	22.381573364398925	21.13166982857644	17.69530807971425	21.13731531650572	21.274433865382044	20.8445760857144	17.77874236132403	17.442529403531143	18.944979104452223	17.06321344139884	20.705133833987528	17.794887898616587	20.755486073149104	20.63700922446288
RB1	24.419867707528105	24.2952945029757	24.680403766633276	24.51812878906585	25.173232314508176	24.842922336914825	24.77893937441433	24.631546400182117	24.953745159062176	25.167663054261343	24.94106493211687	24.65334083747942	25.23194447205852	24.52765870071131	24.612499864861736	25.18369715328597	24.42596571142141	24.15811613103913	24.82805446073604	24.911561603364248	25.476209707916396	24.95351910436697	24.5260561849276	25.128715860041236	24.52505970390954	24.77767125014913	24.55611466103305	24.549211258428222	25.408179034654164	24.85408092305651	24.91891600371466	24.802622587626267	24.7224661726813	24.535334149330023	24.700926525418893	24.81802162609903	24.79301723891793	24.387341451361674	24.47876522181232	24.84592562015604	25.16176421293411	25.54952851285424	25.431201846378805	25.314521853540636	25.243841563793417	25.03805065299857	25.014485127372605	25.01713053505952	24.75730051853831	25.007464879879	24.67265442738068	24.83643376113093	25.506062691091707	25.224587956352494	25.25516196360548	25.017141238809955	24.43081482115544	24.48222406607377	25.19083594722585	24.62298885530102	24.766192646861448	24.68311819944084	24.91545036732	24.841834737794887	25.16309654934588	24.75738783012675	24.49883779908404	24.99581627430457	24.322072088811844	24.798198107379168	24.10961809187717	24.60604614277937	24.34641897341232	24.66795241088715	24.300034778423928	24.861947197470744	25.102296821189707	24.15589889508356	25.11633565573671	25.04944421550916	24.597915024471444	24.673347134883347	24.5997229772586	24.9191147842578	24.586564849146928	24.730246736318517	24.579931726992555	24.337020522758447	25.076352276171885	24.89670686214443	24.533539834830503	24.46782423032377	24.735550781683006	24.49677352782642	24.763026548689595	24.83289535416927	24.30594745575989	24.47515628267426	24.46552173333688	24.548289214034373	24.16419968713647	24.06596165700236	24.279782210323248	24.078977233528185	23.23111083728355	23.306151588555863	23.74285716258421	24.8030513888706	24.324955118217144	24.328820226228597	24.261324742472613	24.766538905356214	24.97304864865907	24.79713503068561	24.543847945053304	23.98237585852259	24.019693322529776	24.16625989573252	24.405075395071165	24.344829651230192	24.22864210106779	24.310358824719263	25.020181014629426	24.422317653961123	23.98488692966728	24.47285360283873	24.1603863928536	23.819152112241877	24.25787482513553	24.417818588167297	22.11246656450873	23.764660352316337	23.73951758042009	23.172852475060168	24.222084379679877	24.588513198969306	24.362288378345536	24.58406249031104	24.368199075749068	24.41904033349828	24.290451744033227	24.50678914085649	24.775456624493383	24.479871323779737	24.77511873340244	24.57618279788409	24.819650850350467	24.89370177944588	24.63614703457513	24.66301687703165	25.10943191651925	24.994097694711996	25.01762840457004	25.43283954606748	24.63433613086996	24.97382309920407	25.448675148991107	24.74653145394226
PTMA	28.238572300615616	28.512447132268207	27.933031506741266	28.260280737187134	29.136114119001395	28.59981441326172	29.176628172044715	28.93367355270683	28.372477661634445	28.63071165669544	28.71812966711938	28.963432913227752	28.253838820388086	27.9525329360607	27.309602727435145	28.5568193816386	28.259373178274625	27.47042761708664	28.219106916278225	28.02613739678929	28.997740584238706	28.68953649275413	28.51476572882364	28.79760084430748	29.216812794331656	29.357323364037452	29.35384934695852	29.21346905699609	29.27338427041723	29.57282610042074	29.33398198166745	29.026516719287795	29.043431203649654	29.121150177804264	29.12826540419848	29.02508125359716	29.271909921237132	29.329342176410268	29.113585517817395	29.122369325516317	29.33669772830335	29.447049647754582	29.317377037265047	28.807315178327308	29.48138524890097	29.06002209824472	28.68888114309904	29.29942825700332	27.39275811633625	27.59429792746685	27.712778567307502	28.04739582939479	28.79101499017079	28.666747460980652	28.70318695975676	28.50344626421197	28.117901192851416	28.45378766254361	29.14255027846062	29.10607671153832	27.528909627726858	28.49141382476474	28.500057422293647	27.08428338751804	29.056352952407245	29.353869702969487	28.47184465651037	29.621104286869212	29.156299460889752	28.93588898195605	28.37603115029829	29.03204844541281	28.632751389761445	28.61131345628472	27.998859930212824	28.645633088945004	29.87978346321322	28.47799739037753	29.067408839573947	29.109971952834638	28.62923169416531	28.72783582296798	28.522119835381154	28.862353419830697	28.597099478705733	28.676787440634524	28.561344888350085	28.66375698910919	29.183823719965872	29.446443807967597	28.350187220242823	28.23427627590737	28.95227198405888	28.454048770794817	28.32430983477881	28.6800058734974	28.13051772224249	28.369049046919084	28.02008651761352	28.80906283235948	28.304233475010427	28.222206452464256	28.422886961284103	27.738537741932245	27.45073423513073	27.82866166693298	27.6459658871114	28.00325378546968	27.57644710089035	27.83504437328435	28.16333326554308	29.004519311067103	28.80407674584735	27.95499526504124	28.013092997638463	26.82064185316406	28.151102741679143	26.60484164727973	28.453448994799288	28.54286739951896	27.94343026362115	28.20789765257631	28.096559694268507	27.60776573069081	27.98229884886888	28.13513106785727	28.289349698984868	27.6925182585372	28.1414676014831	28.112514057452444	28.030684159129382	28.108843863164477	28.57145422039434	28.486606753417025	28.431754394499308	28.625575610632648	28.71233718559625	28.54154479999726	28.73645829778004	28.73988507220455	28.70865145887877	28.974196550113845	28.7937370928349	28.89068176160828	29.68736916537113	29.147250213172583	29.08343362092146	28.73157245370294	27.91967738709372	28.13438104835898	28.88378770672064	28.932717554175596	29.003713884908155	29.67944045059265	28.517533387798768	29.169192278579818	29.34176452179703	28.55607202864484
CDK1	26.94571947928757	26.908472115202613	27.077525345409832	26.85374352609679	26.59413677821328	26.70260427742216	26.131338281928304	26.21828294173213	26.830108273329436	26.917887270832686	26.49840263516109	26.556705135127064	26.6663485470231	26.978460014205165	27.073983689603267	26.731746173193223	26.60430053275309	26.66516872189909	26.39926553336109	26.45144829930886	26.80532224470907	26.650052589637838	26.820826615430725	26.561132484798843	26.232819436521712	26.133436474015348	26.27914722389057	26.40771235526036	27.15200422482089	26.9080637582944	26.941713378164746	26.78755014917951	26.65506964123332	26.5164900619982	26.528994553962587	26.446408167484112	26.312577462641013	26.40465111004924	26.24071856420227	26.34702638128232	26.36605302270659	26.463470267404084	26.788900789632983	26.727757317263475	26.279786816048937	26.26940270129676	26.647555785740558	26.592187642583838	27.030787588700168	27.188043477633645	27.30278324414997	27.29860626066775	27.176238100541035	26.97278506715914	26.7578621009683	27.231574254871653	26.63873128626682	26.221814418233475	26.166325188227056	26.32184994359077	27.40926212230545	26.41698962191631	26.83633103318497	27.25457403343528	26.74434425511901	26.26381343663544	26.83943551999784	26.19134116320425	26.66215971322444	26.595167591184023	27.022360922530083	26.81260758045606	27.0464346050831	26.57130624393219	27.07739902342796	26.80677458613876	26.47726631451106	26.925217801143702	26.0321036325923	26.349905994231307	26.78123478761036	26.44811601726575	26.81132192143258	27.197904103240127	27.20451432451641	27.05383669618075	27.219538073411893	27.12234913848605	26.80361115916196	26.773523734917	27.354940531169	27.471489138448884	27.259950079048167	27.07330669275753	27.518930267398236	26.98501076767673	27.22158431934143	26.8022354565671	26.969171130076774	27.03004090811205	27.287344639184397	27.20662356044201	27.06140249601809	27.127156652665448	26.821718831988267	27.19020627226377	27.03839233970132	27.28573679142017	27.077304495621004	27.438172874526398	26.98381604725906	27.202957431386736	27.05332508304118	27.272297231322288	26.870212933197948	27.53023250211099	27.10792719542633	27.178554194647344	26.77056601890561	26.629590080531518	27.12062173110081	27.00518588779889	26.946818817372865	26.77989307002193	26.888051652797373	26.700606678505405	26.39733840332238	26.521678962503103	26.12938430884457	26.30093042193965	26.373305931742923	26.35584347054527	26.09759414807707	26.477281304101894	26.81663161836021	26.741808019665815	26.698876720145712	26.80147728021745	26.85829739744861	26.917935441790505	27.179100124580515	27.138359363326018	26.58844724207788	26.62785053795085	26.418078934793183	26.55079309943852	26.80405274352822	27.190987942119133	27.61383344791339	27.156236165966945	26.95448129449541	26.891668553698477	26.558825501458728	26.53328010886459	26.952843282103878	26.54592825344462	26.6798753986545	27.105519014780658
ATP5F1B	30.67582503880971	30.747197057448098	30.7357896474616	30.568856918262387	30.48911136472273	30.52205083633767	30.59812419118164	30.394631351118203	30.76421157414661	30.72036697107982	30.80257827120068	31.030664969106443	31.042681573189093	31.10233378994029	31.26783177241039	31.12709925537552	30.502467176998294	30.66057970142288	30.77411455604424	30.69525703702617	30.70624309997958	30.748152713773205	30.650143551390475	30.788756334447417	30.742026099601656	30.78614753457832	30.642993026465213	30.631767037362746	30.42673360550993	30.56643943158349	30.433680379714527	30.577772700283703	30.646299128096	30.776597649391856	30.73051238213768	30.675473288973045	30.76993564225888	30.73675856143728	30.77001538050725	30.80551119008202	30.443431528562325	30.677723613249366	30.610009672504603	30.613133941039184	30.42966095547818	30.514698431905718	30.62565817503064	30.565371742113516	30.569173756218262	30.682276646697236	30.739276132030803	30.809777646121677	30.843523804650133	30.78242844365413	30.80363462797205	30.777404656153102	30.950243455171183	31.036531424401907	30.958180316351584	30.9885164264784	31.13885437593236	31.17213945611812	31.11000342738304	31.24326342015985	30.57578674541513	30.43166108634394	30.21966704186657	30.25875722341446	30.442994364857743	30.45762254918098	30.70771364278377	30.364058484923145	30.51430306086904	30.265766026662806	30.55168279973095	30.336905382310302	30.21877467371856	30.55349343667743	30.00359874727488	30.202892256256693	30.440844197473112	30.530370280781515	30.468073454844	30.32856499421136	30.37558112039217	30.271333003376142	30.40738864472909	30.39959128404553	30.145187407052685	30.15384782941228	30.398608414983983	30.238231018183598	29.947493423777352	30.110545759949307	30.207793634231702	30.283842568591588	30.514184286014597	30.474130252993884	30.47495695100757	30.062257663997823	30.230575654004934	30.286691287556	30.36481004127586	30.7080470907362	30.66581869536231	30.725225506526687	30.672568189911296	30.348071261428327	30.55450748195956	30.566048043328863	30.689425329401672	30.474738774089023	30.443212804967114	30.49945722888916	30.588418027556003	30.610423880346783	30.4838007619279	30.549689312667688	30.301032838157766	30.210394723775195	30.42894433122444	30.381563260296947	30.141078912881085	30.503499410216477	30.5653105719013	30.5246614956199	30.61804833282511	30.88278063412968	30.38160779267512	30.351577791130204	30.410930073299767	30.171028507025294	30.050741715505264	30.445781697408627	30.37688686170395	30.241931358042763	30.297958795839182	30.16657720924639	30.279789329497603	30.24036522467628	30.295225890018067	30.215355531375177	30.21401041017196	30.293123401660747	30.112389222275333	30.29879527619868	30.49919033577524	30.323732515561627	30.626871262687427	30.46567056320472	30.54050430228852	30.48452213364572	30.58292948294683	30.347178558995083	30.62472030015828	30.567450801206363	30.582041922136195	30.39398425961905
S100A6	24.761788133453592	25.337290451753827	25.33215196826845	25.08892554509056	24.15405140312348	24.61343296002689	24.175706619261614	24.384675747284188	24.935943980634026	26.2469199898474	25.768596339093293	25.49199655486255	23.49539575744007	23.897992913203247	23.529463937066986	25.12424454315912	25.674410677553468	25.97105622270329	25.70553777650513	23.56500003606355	26.28979658368551	25.214260945199538	25.50396512059187	25.87085684553938	25.875450754248146	25.841142532356507	25.658496962535317	25.23790970344534	25.378879598952494	25.174424096176583	25.05332124327393	22.44388718605076	18.78225787165868	23.749764862713075	17.775810681095734	17.296418941346754	24.99039889054563	23.330055710744457	25.32438426322384	24.96228659796588	24.8243090308256	25.17907775242814	25.211162021793434	24.23670458652113	24.30207741652441	24.85851226785649	22.30248704118802	23.63105931466002	24.328469099846277	23.06839452806197	24.55368945822957	23.605549457366426	17.820860554371876	22.190499765274662	24.07433200808469	23.28165499260325	23.316212738648343	22.15446161198009	23.265421448999543	22.89532052094095	16.90319773497843	18.37778992683008	17.08009946625366	22.69744315563113	23.293948665594097	24.976762644436395	23.818529562280933	25.006016901399512	26.18007828964974	26.06990834432056	25.798880571800684	26.27076304479012	25.36003955896849	25.260741846017392	25.088283994772503	25.534925549642477	20.092709581649164	17.53696179650618	16.26946986697304	17.373128875337933	20.70845736396214	17.435030746879875	20.684679811886603	23.92921537422677	23.77306038212325	24.175945070851803	24.184430848409907	23.436679688288116	24.16235559206691	23.84577927923633	24.242385078802855	24.34392717119366	24.707578771764247	23.663952029086424	24.88128174006369	25.028009455732537	25.205104793054787	25.348005827271148	24.86118046661465	18.722358654592306	16.753977552495	17.73614477912746	20.01344503415613	26.016470623469264	26.279400668675606	26.231574786480227	26.44228304017698	22.07606587663584	17.975555601252378	21.580655614136308	18.094566442368063	27.140049145138164	26.00503868755867	25.964958426369463	26.503912743317493	24.16671988184341	25.2356088662368	24.655690968448464	23.92183419056002	23.813349896420963	21.187828936572185	24.224315055160265	24.174255167994104	25.447501309720824	24.82584476296581	25.405419643244414	21.5807662677709	23.026206249195777	21.75742838179403	23.45692293274459	28.67392631815061	28.84731934238832	29.50477885601344	28.94545579113723	25.611944296085376	22.880761119590847	25.49919149577107	24.50916875550871	23.725412391357573	23.62901765676399	22.241791712865123	23.976560115538	24.14850525787529	23.515260492590425	24.674785485452936	24.76782604960262	18.6237361442541	23.5416369959105	23.86972591742145	23.66355162822449	24.237553740488494	24.81812685283562	24.643622024768963	24.932186084606595	22.42710725844188	24.72738241930384	24.791811292163807	24.031794830026744
EIF4E	25.09928000117369	24.901681083384368	25.391519462530628	25.41761790221352	24.80611842825312	25.074737159045384	24.9841868022486	25.13352045219274	24.244843594967527	24.72652949042233	24.71494184399922	24.26376009484981	23.872348275535373	23.47466003839084	23.61599322416757	24.416768213966492	23.49489502851994	24.352375107577107	24.46515243479753	24.26783894935106	25.14265703728581	25.015329357632364	25.10826840933178	25.223163081741145	25.07722668287639	25.03441302385793	24.49027197530988	24.92048484783216	24.65364622434339	25.04398823126702	25.161320460820505	25.237712612458036	24.901147462048208	24.88606126193749	25.19646302941349	25.129791008650347	25.396124521829428	25.19782708737926	25.15633587205598	25.168422533818617	24.782769982342867	25.003205371219785	24.94318272405348	24.988590937437447	26.25628078567601	25.965411263810648	25.8325933621547	25.27909842843208	25.37754424170617	25.576967614502948	25.00828150548517	24.83016346066464	24.87701616129613	25.02667937380851	24.579688012643327	24.50331071030277	24.968741387019108	24.97836448394749	26.02135854047016	25.913748307569517	24.7157661417213	25.15576687268838	23.61390211056347	23.979508727814174	25.16880068866248	26.05249632741457	25.211863237667476	25.26548737783123	25.42415173716692	25.071637267279808	25.110497441950866	25.398305793622225	24.56034312503449	24.937773345565507	24.690870750869003	24.733862272062957	25.50886556554333	24.39108821149156	24.846862244672117	25.322514670651938	24.571056129127708	24.61064158572412	24.151526548742613	25.022490317052306	24.4987685610001	25.03803526576113	24.981979271017693	24.47997847660049	26.18026948065877	24.987513715257748	23.764938356207765	24.4292915263458	26.0560452722824	24.389050317705145	23.959847959860102	24.47340288858945	24.930997000518133	24.96660745091337	24.15163556231913	24.69252229963532	24.238921406985572	24.271180467924967	24.56217193080509	24.194499941742123	24.67644856827808	24.408084603091098	23.951576798090905	24.155479002445897	24.867695922879207	24.24766465548492	25.325035026304207	25.43107981662218	25.142060985774744	23.974065421623767	24.777872546374077	24.188434281129705	24.82344483114908	25.61890514672229	25.195253480666004	24.839803940770988	24.338048652136678	24.86477266847313	24.43323728182078	24.71443974511554	24.223197218530828	24.602547756074816	25.597961017795253	23.92272240911814	24.681020150378643	25.64137284299454	23.878724110896144	23.87046190368596	25.91263935501614	24.606048571203303	24.556958953053748	23.008579724716448	24.777293349693803	24.477836936162483	24.47021286375849	24.611185749995744	25.172789688951795	24.979342645651045	24.953218030763672	24.60539939194425	25.787465321799317	25.298636947067607	25.043969201528995	24.466835120839637	23.91640635202012	24.47012800317956	23.85092823746351	25.25488011886467	24.888984829707617	25.912089370752305	25.530592946608827	25.6228031447539	25.88221619220208	24.76999293391384
ENO1	29.83170947981	29.566020970232284	29.878720680657278	29.5811730517678	29.650401141337035	29.418422083806863	29.51412494160993	29.82585687818816	29.3271037253941	29.486129198681656	29.394252866660864	28.94828166575745	28.882838090838927	28.98920664396359	29.045349539583505	28.78179827191887	29.71186011486797	29.90194132120585	29.2878101285898	29.361511212129138	29.20604426481008	29.42826169892674	29.50091770380196	29.431640324659185	29.62697585896425	29.61563389627342	29.710812671577365	29.674128728209443	29.714015557590404	29.521926892078547	29.753779208768133	29.71527782212819	29.640880423173105	29.296104928536025	29.37832516962756	29.34294592732156	29.63232136447764	29.706826788645092	29.54624006153748	29.54354418547143	29.58800957223519	29.364475966282388	29.43829122873224	29.96054819089279	29.392313629393453	29.37569255087839	29.404899863718665	29.675132062837903	29.588894202411275	29.66952024878763	29.738895784808413	29.54506990977872	29.30141860018681	29.82283887449704	29.48133107568741	29.714030627936857	28.92678731232043	28.96516834036223	29.072946960687062	28.551852245804625	29.121064486965302	28.83532712414478	29.06011949403436	29.833155564347308	29.934357466117405	29.791152832574102	30.44401597971519	30.088540130683544	29.703561339405912	29.756660785335264	29.684579530132737	29.76103821686744	30.001257880948557	29.894833614991946	30.13128208538464	29.925291720742194	29.300484787342377	30.019179312732724	29.999544332313565	29.871006718070763	29.962181586776268	29.880612953220435	30.036680025636787	30.144352774508253	30.18292703419176	30.068139963373177	30.07047292703321	30.121105826857217	29.548267510650223	29.814031603741885	30.224562504433568	30.301044888113186	29.689628963500883	30.185506326126774	30.44605404199	30.19645105572592	30.00885944333973	29.84450556054883	30.246679313487245	30.014015773014563	30.07765375621986	30.20758304312492	30.267818633248577	30.169168322147225	30.600225448243908	30.341850277515213	30.65697603359575	30.69215493639496	30.665571393390028	30.38988763128912	30.14243167221496	29.78110879431669	30.032818181528317	30.568203083991214	30.338550386689505	29.58275490820283	30.276138233266995	29.630398583674296	29.736690648956102	30.18605152192853	30.36788917437196	29.97585435568884	30.096243366716138	30.103942225197528	30.1146190082299	29.97237952489986	29.57843625440353	30.05473696591038	29.74940197812991	29.51137540922879	30.58210111211679	30.81780777585679	29.626769380392048	30.366098491771865	30.00876966897151	30.091146242754384	29.928326367207184	30.11419380129235	30.172972693889182	30.012520906582765	30.27316198354009	29.94439471776249	29.949529159014773	30.111962523988712	29.323291957087783	29.641289672190062	29.48458181706761	30.041849613397943	30.06671026787433	30.213092821160807	29.52415690041218	29.72929331013859	29.363362708300173	29.73184400588176	29.677573918454463	29.18614613632413	29.26057385873316	29.970739937799756
UNKNOWN_P06733-2	16.977049025288537	20.764259705518658	27.64344830524639	22.85772832027086	18.30847890098769	18.20712409193329	16.686208834061283	16.0371960392098	17.110314493874714	18.408137534272367	18.183090183608872	19.134287551171504	19.34781343139573	18.164175531745432	16.89991988521508	17.96214068657019	16.42281351249071	16.99174722463792	17.396842930053445	17.83350767935762	18.67159678167995	17.219558363169277	18.69964163967281	18.895607798452456	17.463664230921143	18.02742517127212	17.37249430581576	18.36147533701346	18.597379538617	18.05409901104093	16.65407708474006	17.423468511103085	18.78225787165868	18.553592183967886	17.775810681095734	17.296418941346754	18.33025817113942	18.903822914122845	19.216552764271132	17.48781413418177	17.337820208509257	17.695818654696513	19.170755086108414	17.100038984870796	17.663027301893877	18.29067474814826	16.427202006637437	17.09032063894583	21.0704985832943	20.891146565125567	21.093623822392253	21.622725781803208	17.820860554371876	18.80164635205526	17.87975703914165	20.855779288005557	18.32785140229656	16.579374729499833	16.898705095576204	18.12622379189737	16.90319773497843	18.37778992683008	17.08009946625366	18.326784730304727	18.94946386893145	18.256990862722844	17.941056761275835	18.33989015188857	18.49033167908669	19.292994143609533	19.336409689400416	17.917953977729212	17.105703720660003	17.259924290083386	17.81972514146633	17.57973984315065	17.32367739104996	17.53696179650618	16.26946986697304	17.373128875337933	17.57306283663882	17.435030746879875	17.406676060534075	17.24446491438251	20.101581452322463	18.414286395891136	16.704141218126317	17.51185400241757	18.841271691182502	16.216882538992223	20.535939827134264	19.90090399558345	14.856898838809276	17.742518263434434	17.888315893539215	18.347184542879518	16.704803839910557	15.390499022892442	17.284691820605076	18.722358654592306	16.753977552495	17.73614477912746	20.13156890466792	18.774127522259214	18.75814236110178	18.28649194456191	19.26354335217833	19.699657239714945	17.975555601252378	18.04225154597356	18.094566442368063	17.64307856096622	18.096611580475447	17.72413727566412	17.953620135504785	15.462839277376805	17.908090667492147	15.81511198417966	18.45368505579419	15.940826134108107	17.385917203411662	17.85612222807857	18.56880139318517	18.72299991552864	17.95577126968546	16.222657878817262	17.619365413002356	17.56000444822333	17.20309029602805	16.17520035667903	15.510736369011578	17.032951640678224	17.8532174056602	18.541762333997337	15.787163070206116	18.23776325113498	16.9801214949059	18.46182760295413	16.972676325333186	17.45301107517044	17.74063344718495	17.624394860447445	19.55858466009698	17.33457525019284	17.580761049816626	16.54627114460891	17.69530807971425	17.26139398398864	18.16188293483097	17.047332767077922	17.77874236132403	17.442529403531143	18.944979104452223	17.06321344139884	18.03321431859015	17.794887898616587	17.593962470748764	17.164468681416633
PYGL	26.117024269562872	26.28803961928779	26.37785620290071	26.478107051801143	26.203308488027787	26.297999411799	26.579138695734017	26.28773389545102	25.26341879095127	25.552141434327	26.28961885138134	26.33212919714448	25.852650874823947	24.337478319126408	23.843735491853614	25.447157258456247	26.09513612047334	26.04164885684594	26.65435598576481	26.541710605831412	24.404430366389292	24.05051851255828	24.187081457948597	24.773869891411604	26.77226346278532	26.84004421181909	26.760971588604463	26.557464246992637	26.237792959718544	26.067103600182108	26.051570705626123	26.2209175366727	26.279545438863703	26.494628790058748	26.436983372208893	26.58574451378406	26.403769161485712	26.367904971897264	26.434594522464163	26.437661438298683	26.458622646915902	26.532158801094464	26.626683403364552	26.449746084114512	26.60395398608028	26.98286895222108	26.80636677327202	26.024927628448538	25.276277144000264	25.19004300249247	25.23103457353521	25.495918140275204	25.85624369905185	25.312120085581306	25.801104660067622	25.68076108085683	26.12828724268142	26.346545348179053	26.743639145267377	26.29586424432121	26.073051508734157	26.7344473626293	26.98213000537429	26.181735358315805	26.52673022027407	26.80658938746571	26.41383141206136	26.48817281449708	25.911029095609862	26.249904714580435	26.396360502946663	26.135113414063564	25.84658460017665	25.67593368785748	25.877115378441093	25.898081229643413	26.37708929282241	26.481163174803303	26.29595943080146	26.745332914666776	26.337507713545406	26.545881936474988	26.681752019846584	25.578415694557023	25.510301694406092	25.635150655371863	26.220092016747312	26.38744217208116	26.926188990553992	26.36596247872144	26.326182874505268	26.04755953661468	25.9490880364918	25.912993363173445	25.801408584324776	25.55952008156623	25.953965502217677	26.204243754547765	25.798848878874143	25.97151052873465	25.67793588757595	25.88113416101811	25.730064025831247	25.850621646915044	25.85138642272096	26.127552285948944	26.142621335066536	25.531943961944176	26.04365352788828	26.178166336997887	26.75722635276068	26.287860639365512	26.460194767262013	25.79550916938023	26.36777132356258	26.640596542947414	26.01336419389336	26.09084645649725	26.569386106652857	26.30637044986726	26.305239188800584	26.647222994325645	25.54463647533707	26.385537429147604	26.136946977071368	26.477266382765887	27.212147418182813	26.803957567487	27.023593474702796	27.18371702066639	26.04930824267569	26.243084739748483	27.105395585556582	27.139927351068028	26.045202314518008	25.663644652151376	26.334437906275195	25.12072166982317	25.98761662464923	26.225348761592382	25.924241995750062	26.021956845228647	25.628971795860828	26.21453893280804	26.562754194348766	26.3860796078665	26.142407879951445	25.458677564571392	25.543394838393237	25.65893606097138	26.545298037389216	25.868008797707255	25.972422772852507	26.158917166959505	26.21939160521991	26.54137414308264	26.97945921377835	25.971183434588024
GPI	28.76332378130307	28.71074798793089	28.46597419347688	28.50391953662529	28.71949366460998	28.91258611022425	29.19321189757205	28.75711027555982	28.363057337793794	28.617784959653815	28.62619535137441	28.73391008478446	28.329379324954427	27.7146973855555	27.624954981337645	28.2470289657277	28.7182472643858	28.6584454279027	28.87323808988634	28.753269887647885	28.814274757680423	28.778421409073665	28.82161274738904	28.830542118453288	28.833909868849428	28.79089757445255	28.838907388147025	28.77780694594101	28.892734945583225	28.91557655242446	28.887585005712214	28.816895906207137	28.800287325657425	28.791183780984912	28.721692935171724	28.91894446729705	28.78327773828958	28.82180734815916	28.81505522573816	28.809163399619155	28.790698357279865	28.90787849422077	28.880316113786595	28.849123418453296	29.185411383090777	29.128930690156142	29.061866135819653	28.751101970089763	29.167313126774957	29.278441363844426	29.04092178627342	28.98840497568743	28.998919647875493	29.04277453950323	29.130554518788507	29.132611714837537	28.659434076672	28.45010109694137	28.830070041266385	28.842696053790387	28.291374772170325	28.36909348558648	28.434658524860826	28.110177840981915	28.968502038176645	29.22792516523877	28.71089675796396	29.204955632428344	29.214986431839428	28.957089058546504	28.698069566467392	28.96946610218938	28.623165602506816	28.48413877289101	28.47883017285797	28.72135974461748	28.881155034267184	28.78770802870109	28.844788906003544	28.85053195746048	28.497054137735645	28.965824695436865	28.682913815912595	28.462520481408948	28.31814227735466	28.429530155139894	28.53808754889253	28.87132290556121	29.10654322197457	28.8578539896927	28.800068021525405	28.402289578694223	29.03603155945364	28.94620972940266	29.038311234724013	28.617224635850885	28.73440226435249	29.0043687180652	28.608265509214014	28.58319173689646	28.61055703044814	28.660609458878504	28.798761092884803	28.653602753721405	28.844634141899892	28.709170553520927	28.98540050722305	28.6842349647531	28.772090701957467	28.53287622720104	29.15073683577608	29.04084042797185	29.099103383598	29.00203615140362	29.145066866961397	29.20943799978124	28.967504901596204	28.936799628038	28.9275417843686	28.81559131193289	28.836484859864036	28.953457605130108	27.76529578865019	28.63611418818814	28.33398709588581	28.537763430303716	28.59377788918733	28.739543449323214	28.54619897697936	28.916273923971964	28.237861997221938	28.671339883991735	28.996950698674155	28.943011937980398	28.641980261298755	28.28662927729162	28.663115154396955	28.07213640281824	28.49880383176543	28.63473536104749	28.56365355462208	28.70082626297121	28.34492564054743	28.725833681835407	29.03063591499189	28.850998929293763	28.82171408064274	28.737928221714185	28.85783402135249	28.77297832803206	28.854089517345805	28.80135978555641	28.811211206393995	29.272196823327924	29.117726828069227	29.009963709957923	29.18319928156231	28.83234901125949
POLB	22.96840877882908	22.437813936576	16.713578991281853	16.803278273497362	18.30847890098769	23.31729373558526	21.938810773199275	22.804372891893077	17.110314493874714	18.408137534272367	18.183090183608872	21.57642142544628	23.043374877114324	18.164175531745432	16.89991988521508	17.96214068657019	22.296077737701687	23.15786607556733	17.396842930053445	23.42464570607392	22.377435987663887	22.30843309021071	22.102128697750864	21.93214957150565	22.71331858541977	23.88620622461656	22.420289770569	24.057134163489128	18.597379538617	22.606072862372866	16.65407708474006	17.423468511103085	22.680389640282915	22.317062149620845	22.424667798387677	22.48819394007547	22.736788185917952	22.921638179698007	23.23103983188861	22.873626612643143	22.672247393064257	17.695818654696513	22.781933982797355	22.50139247675087	22.67578378927971	23.372994673751688	16.427202006637437	22.92629214864445	22.1715140914436	16.884773805019385	23.616943389167567	17.679230442051974	23.0240555724163	22.84508391813969	23.449489809159456	23.30552246528312	21.95098671724129	24.10887364885763	21.94872793313561	21.958043832962645	23.46447230926312	22.308755525803463	17.08009946625366	18.326784730304727	23.616338231863978	22.611998045117677	17.941056761275835	23.08637861555672	24.01700966694473	22.334732299467944	19.336409689400416	22.46995077338885	22.55770034165966	22.85915571418624	22.42125708492482	23.14636026172482	21.509928685821095	22.54857656930263	16.26946986697304	22.25446786614267	23.37515442780037	22.50673887587555	22.248082806087123	23.04238156022719	23.14868440616784	22.20971398144601	16.704141218126317	21.24757186877376	18.841271691182502	16.216882538992223	23.232130684424263	23.502184656109637	14.856898838809276	17.742518263434434	17.888315893539215	22.305046225430768	23.46506411643402	23.130125079129307	22.83128239604529	23.239524813531183	22.436647779334503	22.97999804298705	22.46844958670043	22.818926258475347	22.95449168379689	23.788480409516836	23.14608752537407	23.35971361482492	22.68078241667339	18.04225154597356	22.04995790196292	17.64307856096622	22.16996487481905	22.76008787914521	22.1767838675965	22.54164615046793	17.908090667492147	23.374861661643163	22.21957112250159	15.940826134108107	22.83183594909974	22.44200404498084	23.19654454475091	22.754892993047992	23.311736652156508	22.50335237219475	21.936522714780224	22.48912804396852	22.28586936577627	22.8026998465795	23.407363004887685	17.032951640678224	23.138773340303786	23.098736925452123	23.62923217894003	18.23776325113498	22.7208737546315	22.119002546551695	22.527895298515887	22.860774117590037	22.60365493528278	23.75237166026304	22.68755636157956	21.522215661025243	22.04431190838621	16.54627114460891	23.084504778969624	22.87503502803607	18.16188293483097	17.047332767077922	22.50525799436628	17.442529403531143	18.944979104452223	22.487663877650306	23.72494171149414	23.33168071397047	22.48399220978788	17.164468681416633
NPM1	28.734125854801857	28.142327318413543	28.662487846130983	28.18286406505701	28.31044949928675	27.99921862116833	26.69421437151136	27.80154488016361	29.359858406175903	29.12997672316158	27.256995753251086	26.66100915153444	28.091727246733065	29.38159111649788	29.47901297550141	27.710493125338445	28.167956290357356	28.68553215195628	27.525616663145016	28.33977323550995	27.41395839215822	28.32586079762392	28.347138161274607	27.51177209004685	27.574758897502864	27.66486188792045	27.98856691769753	28.3608505005648	27.847882826022115	27.596198897307847	27.277161656373828	27.959395163510063	27.519549139947657	26.92193161389988	26.25362072659303	27.25801189685613	26.55197183685719	28.22049316774281	27.4623339353252	27.55892328499098	27.504392997673165	28.067589818721803	28.02148680327921	28.518926329435605	27.6816294728774	26.44100906627943	26.88482389219084	27.920027535991245	28.77186443766902	28.818209666883973	28.812675718909187	27.73945975710277	28.581098492376285	28.990432548118825	26.566273616027686	28.496024224227902	27.397281668653378	26.550655680126663	26.5501125653957	26.405447172595025	29.74123730766572	27.33704775865567	27.175442139745687	30.01583641683931	28.65633049226252	25.783941744054594	29.272128320455973	26.2578822707382	27.388354010252204	26.193480311511404	28.17782984173598	25.852140349624587	29.132198464991323	26.714439746547797	29.390784480014737	27.536351928770248	25.00452335578489	29.62648403080536	27.04063737044625	27.45906559853939	29.662817710205378	28.83395360602161	29.17932141347121	29.588178456391702	29.85158163583304	29.166658664448374	29.213961628938293	29.048829323418605	25.940463794093777	28.209205544111864	30.18628223475185	30.4049440321402	27.62030904353724	29.65812409449193	30.186571767330133	30.248606642690948	29.772098104384188	28.83695069020392	30.075317285157485	27.80567683252225	30.172234401437684	29.685109433033865	28.70205111886928	30.37613270302226	30.341357148372868	30.484467005608543	29.77411618406099	30.18109848682667	30.537092507587968	30.483617198079013	29.23302450355472	28.67845447915768	28.05407639682992	30.00005612701886	29.527757357639995	26.906511253326133	29.379926654496536	29.085063627852268	28.02528305700984	28.66232677600537	29.48148685823476	28.68086139372637	30.405645912623616	29.712789279127108	29.742470316712957	28.650247892828776	28.512323698868705	29.8563425021868	27.77108956401675	27.574739704180956	30.313984260529708	29.55747733171492	27.076208821761348	29.56201519190742	29.175891140115976	30.066195953240985	27.607565029391814	30.174575371075388	29.583225659573618	29.23515742843008	29.659762003582006	29.22399646797136	29.83207923025388	28.81544409237012	26.80289077955496	28.338804939819603	28.203157707196056	28.72848183856785	30.56954436445229	29.93756709299232	27.880079947089264	28.85021523173771	27.489951581801733	28.89339533559383	28.71054466947503	27.001141983816897	28.32762203038039	29.474153211399194
UNKNOWN_P06748-3	16.977049025288537	18.32847603731669	23.219675983357615	16.803278273497362	24.040549831304357	18.20712409193329	16.686208834061283	16.0371960392098	24.982715532245678	24.104762723856904	18.183090183608872	19.134287551171504	23.78078515103537	18.164175531745432	16.89991988521508	17.96214068657019	16.42281351249071	16.99174722463792	17.396842930053445	17.83350767935762	18.67159678167995	24.042854215310683	23.46846631261709	18.895607798452456	22.95160152122237	18.02742517127212	17.37249430581576	23.649725007217945	18.597379538617	23.37318969633616	16.65407708474006	23.232333701395408	18.78225787165868	18.553592183967886	17.775810681095734	17.296418941346754	18.33025817113942	18.903822914122845	19.216552764271132	17.48781413418177	17.337820208509257	24.329582587232817	24.075928113639083	23.429518857844776	17.663027301893877	18.29067474814826	16.427202006637437	17.09032063894583	17.071059773879888	16.884773805019385	23.84976647603603	21.86713324285968	17.820860554371876	18.80164635205526	17.87975703914165	18.89342125271846	18.32785140229656	16.579374729499833	16.898705095576204	18.12622379189737	25.57696070551857	18.37778992683008	17.08009946625366	18.326784730304727	24.83395603227201	18.256990862722844	24.303962617821394	18.33989015188857	18.49033167908669	19.292994143609533	23.688135907671093	17.917953977729212	17.105703720660003	17.259924290083386	17.81972514146633	21.71943958746567	17.32367739104996	17.53696179650618	16.26946986697304	17.373128875337933	25.26738922972689	17.435030746879875	24.436416350064228	17.24446491438251	18.05159992293717	25.333723617723408	16.704141218126317	23.711265186566543	18.841271691182502	22.09079148000207	18.48979767080244	18.188757109986373	20.80376910187543	25.68893890666518	17.888315893539215	26.06505361724077	16.704803839910557	15.390499022892442	17.284691820605076	18.722358654592306	24.82786003531885	24.840175190258584	18.378588885514787	18.774127522259214	18.75814236110178	25.28045018862481	19.26354335217833	18.45318409919348	26.004223635788875	18.04225154597356	23.13632465400635	17.64307856096622	18.096611580475447	17.72413727566412	17.953620135504785	15.462839277376805	17.908090667492147	15.81511198417966	18.45368505579419	15.940826134108107	17.385917203411662	17.85612222807857	25.91261326660937	24.520995582512757	17.95577126968546	16.222657878817262	23.830398272329607	17.56000444822333	20.929194357833808	16.17520035667903	25.69579418778696	17.032951640678224	17.8532174056602	23.911047230014017	15.787163070206116	25.702739690782487	20.45394957952118	18.46182760295413	16.972676325333186	17.45301107517044	17.74063344718495	17.624394860447445	17.687135321144385	17.33457525019284	17.580761049816626	16.54627114460891	17.69530807971425	17.26139398398864	18.16188293483097	24.575934429747782	17.77874236132403	23.544129236683016	23.35779752283856	17.06321344139884	18.03321431859015	17.794887898616587	17.593962470748764	17.164468681416633
TPM3	16.977049025288537	18.32847603731669	26.99981148672441	16.803278273497362	18.30847890098769	27.16605108596264	27.06099670218298	16.0371960392098	17.110314493874714	18.408137534272367	18.183090183608872	19.134287551171504	27.095650608756472	27.454295694224484	27.64927646559524	26.921314016517897	26.693662124000536	26.62871803127363	26.42322484827524	27.067394564980408	18.67159678167995	29.12858253654828	28.012246975651227	27.863086779704208	27.24883175451034	27.31693333885139	27.71563218758824	26.95126357900318	27.48397561567716	26.92927576077243	16.65407708474006	27.41959005110384	18.78225787165868	18.553592183967886	26.833412809836894	26.648606767815508	28.61215004359983	28.143674564272462	27.10710497356841	27.442880510423716	17.337820208509257	27.49584268764204	27.497453301200384	27.935192374418275	26.03032950693186	26.531132091174644	16.427202006637437	17.09032063894583	27.458115073053317	27.44700043153597	17.206676598283543	27.243896195104323	26.999800894464663	18.80164635205526	17.87975703914165	18.89342125271846	26.82663879756001	26.80739053502767	26.955431237889595	26.343692074824272	26.99928049881017	18.37778992683008	26.01936268642096	18.326784730304727	18.94946386893145	26.757713428774203	17.941056761275835	26.317376258442263	28.03421598235107	27.00942988598981	27.35537925701312	27.14326592401136	26.78859842782785	26.553176151571304	17.81972514146633	17.57973984315065	17.32367739104996	27.085892939808147	16.26946986697304	26.87428033961372	27.170748566588205	17.435030746879875	17.406676060534075	27.10299392199501	18.05159992293717	26.471076991047287	16.704141218126317	26.792776225489018	25.636241309780527	26.449683931555636	18.48979767080244	18.188757109986373	26.31509756308694	17.742518263434434	28.21886545850467	18.347184542879518	27.769100742030545	15.390499022892442	17.284691820605076	18.722358654592306	16.753977552495	17.73614477912746	18.378588885514787	26.695912123987625	27.622415633533446	18.28649194456191	26.69019453989698	18.45318409919348	17.975555601252378	27.76275108861348	18.094566442368063	17.64307856096622	18.096611580475447	27.108734922463537	27.077365069157405	15.462839277376805	17.908090667492147	15.81511198417966	18.45368505579419	15.940826134108107	27.71901165384463	26.45854470905137	18.56880139318517	18.72299991552864	27.45318452715801	26.07030281446531	17.619365413002356	27.33818945864746	26.22093482586099	16.17520035667903	15.510736369011578	27.853114112626784	17.8532174056602	18.541762333997337	15.787163070206116	18.23776325113498	26.018755522806117	18.46182760295413	16.972676325333186	17.45301107517044	26.984724158559004	17.624394860447445	17.687135321144385	17.33457525019284	27.457401927578708	16.54627114460891	17.69530807971425	26.26836548145032	18.16188293483097	17.047332767077922	17.77874236132403	17.442529403531143	27.310558719514272	17.06321344139884	27.24767771610896	27.34297078148754	26.71480011142108	26.481526755018752
UNKNOWN_P06753-2;P06753-6	16.977049025288537	18.32847603731669	16.713578991281853	16.803278273497362	18.30847890098769	18.20712409193329	16.686208834061283	16.0371960392098	17.110314493874714	18.408137534272367	18.183090183608872	19.134287551171504	19.34781343139573	18.164175531745432	16.89991988521508	17.96214068657019	16.42281351249071	16.99174722463792	17.396842930053445	17.83350767935762	18.67159678167995	17.219558363169277	18.69964163967281	18.895607798452456	17.463664230921143	18.02742517127212	17.37249430581576	18.36147533701346	18.597379538617	18.05409901104093	16.65407708474006	17.423468511103085	18.78225787165868	18.553592183967886	17.775810681095734	17.296418941346754	18.33025817113942	18.903822914122845	19.216552764271132	17.48781413418177	17.337820208509257	17.695818654696513	19.170755086108414	17.100038984870796	17.663027301893877	18.29067474814826	16.427202006637437	17.09032063894583	17.071059773879888	16.884773805019385	17.206676598283543	17.679230442051974	17.820860554371876	18.80164635205526	17.87975703914165	18.89342125271846	18.32785140229656	16.579374729499833	16.898705095576204	18.12622379189737	16.90319773497843	18.37778992683008	17.08009946625366	18.326784730304727	18.94946386893145	18.256990862722844	17.941056761275835	18.33989015188857	18.49033167908669	19.292994143609533	19.336409689400416	17.917953977729212	17.105703720660003	17.259924290083386	17.81972514146633	17.57973984315065	17.32367739104996	17.53696179650618	16.26946986697304	17.373128875337933	17.57306283663882	17.435030746879875	17.406676060534075	17.24446491438251	18.05159992293717	18.414286395891136	16.704141218126317	17.51185400241757	18.841271691182502	16.216882538992223	18.48979767080244	18.188757109986373	14.856898838809276	17.742518263434434	17.888315893539215	18.347184542879518	16.704803839910557	15.390499022892442	17.284691820605076	18.722358654592306	16.753977552495	17.73614477912746	18.378588885514787	18.774127522259214	18.75814236110178	18.28649194456191	19.26354335217833	18.45318409919348	17.975555601252378	18.04225154597356	18.094566442368063	17.64307856096622	18.096611580475447	17.72413727566412	17.953620135504785	15.462839277376805	17.908090667492147	15.81511198417966	18.45368505579419	15.940826134108107	17.385917203411662	17.85612222807857	18.56880139318517	18.72299991552864	17.95577126968546	16.222657878817262	17.619365413002356	17.56000444822333	17.20309029602805	16.17520035667903	15.510736369011578	17.032951640678224	17.8532174056602	18.541762333997337	15.787163070206116	18.23776325113498	16.9801214949059	18.46182760295413	16.972676325333186	17.45301107517044	17.74063344718495	17.624394860447445	17.687135321144385	17.33457525019284	17.580761049816626	16.54627114460891	17.69530807971425	17.26139398398864	18.16188293483097	17.047332767077922	17.77874236132403	17.442529403531143	18.944979104452223	17.06321344139884	18.03321431859015	17.794887898616587	17.593962470748764	17.164468681416633
UNKNOWN_P06753-3	16.977049025288537	18.32847603731669	16.713578991281853	16.803278273497362	18.30847890098769	18.20712409193329	16.686208834061283	16.0371960392098	17.110314493874714	18.408137534272367	18.183090183608872	19.134287551171504	19.34781343139573	18.164175531745432	16.89991988521508	17.96214068657019	16.42281351249071	16.99174722463792	17.396842930053445	17.83350767935762	18.67159678167995	17.219558363169277	18.69964163967281	18.895607798452456	17.463664230921143	18.02742517127212	17.37249430581576	18.36147533701346	18.597379538617	18.05409901104093	16.65407708474006	17.423468511103085	18.78225787165868	18.553592183967886	17.775810681095734	17.296418941346754	18.33025817113942	18.903822914122845	19.216552764271132	17.48781413418177	17.337820208509257	17.695818654696513	19.170755086108414	17.100038984870796	17.663027301893877	18.29067474814826	16.427202006637437	17.09032063894583	17.071059773879888	16.884773805019385	17.206676598283543	17.679230442051974	17.820860554371876	18.80164635205526	17.87975703914165	18.89342125271846	18.32785140229656	16.579374729499833	16.898705095576204	18.12622379189737	16.90319773497843	18.37778992683008	17.08009946625366	18.326784730304727	18.94946386893145	18.256990862722844	17.941056761275835	18.33989015188857	18.49033167908669	19.292994143609533	19.336409689400416	17.917953977729212	17.105703720660003	17.259924290083386	17.81972514146633	17.57973984315065	17.32367739104996	17.53696179650618	16.26946986697304	17.373128875337933	17.57306283663882	17.435030746879875	17.406676060534075	17.24446491438251	18.05159992293717	18.414286395891136	16.704141218126317	17.51185400241757	18.841271691182502	16.216882538992223	18.48979767080244	18.188757109986373	14.856898838809276	17.742518263434434	17.888315893539215	18.347184542879518	16.704803839910557	15.390499022892442	17.284691820605076	18.722358654592306	16.753977552495	17.73614477912746	18.378588885514787	18.774127522259214	18.75814236110178	18.28649194456191	19.26354335217833	18.45318409919348	17.975555601252378	18.04225154597356	18.094566442368063	17.64307856096622	18.096611580475447	17.72413727566412	17.953620135504785	15.462839277376805	17.908090667492147	15.81511198417966	18.45368505579419	15.940826134108107	17.385917203411662	17.85612222807857	18.56880139318517	18.72299991552864	17.95577126968546	16.222657878817262	17.619365413002356	17.56000444822333	17.20309029602805	16.17520035667903	15.510736369011578	17.032951640678224	17.8532174056602	18.541762333997337	15.787163070206116	18.23776325113498	16.9801214949059	18.46182760295413	16.972676325333186	17.45301107517044	17.74063344718495	17.624394860447445	17.687135321144385	17.33457525019284	17.580761049816626	16.54627114460891	17.69530807971425	17.26139398398864	18.16188293483097	17.047332767077922	17.77874236132403	17.442529403531143	18.944979104452223	17.06321344139884	18.03321431859015	17.794887898616587	17.593962470748764	17.164468681416633
UNKNOWN_P06753-5	16.977049025288537	18.32847603731669	16.713578991281853	16.803278273497362	18.30847890098769	18.20712409193329	16.686208834061283	16.0371960392098	17.110314493874714	18.408137534272367	18.183090183608872	19.134287551171504	19.34781343139573	18.164175531745432	16.89991988521508	17.96214068657019	16.42281351249071	16.99174722463792	17.396842930053445	17.83350767935762	18.67159678167995	17.219558363169277	18.69964163967281	18.895607798452456	17.463664230921143	18.02742517127212	17.37249430581576	18.36147533701346	18.597379538617	18.05409901104093	16.65407708474006	17.423468511103085	18.78225787165868	18.553592183967886	17.775810681095734	17.296418941346754	18.33025817113942	18.903822914122845	19.216552764271132	17.48781413418177	17.337820208509257	17.695818654696513	19.170755086108414	17.100038984870796	17.663027301893877	18.29067474814826	16.427202006637437	17.09032063894583	17.071059773879888	16.884773805019385	17.206676598283543	17.679230442051974	17.820860554371876	18.80164635205526	17.87975703914165	18.89342125271846	18.32785140229656	16.579374729499833	16.898705095576204	18.12622379189737	16.90319773497843	18.37778992683008	17.08009946625366	18.326784730304727	18.94946386893145	18.256990862722844	17.941056761275835	18.33989015188857	18.49033167908669	19.292994143609533	19.336409689400416	17.917953977729212	17.105703720660003	17.259924290083386	17.81972514146633	17.57973984315065	17.32367739104996	17.53696179650618	16.26946986697304	17.373128875337933	17.57306283663882	17.435030746879875	17.406676060534075	17.24446491438251	18.05159992293717	18.414286395891136	16.704141218126317	17.51185400241757	18.841271691182502	16.216882538992223	18.48979767080244	18.188757109986373	14.856898838809276	17.742518263434434	17.888315893539215	18.347184542879518	16.704803839910557	15.390499022892442	17.284691820605076	18.722358654592306	16.753977552495	17.73614477912746	18.378588885514787	18.774127522259214	18.75814236110178	18.28649194456191	19.26354335217833	18.45318409919348	17.975555601252378	18.04225154597356	18.094566442368063	17.64307856096622	18.096611580475447	17.72413727566412	17.953620135504785	15.462839277376805	17.908090667492147	15.81511198417966	18.45368505579419	15.940826134108107	17.385917203411662	17.85612222807857	18.56880139318517	18.72299991552864	17.95577126968546	16.222657878817262	17.619365413002356	17.56000444822333	17.20309029602805	16.17520035667903	15.510736369011578	17.032951640678224	17.8532174056602	18.541762333997337	15.787163070206116	18.23776325113498	16.9801214949059	18.46182760295413	16.972676325333186	17.45301107517044	17.74063344718495	17.624394860447445	17.687135321144385	17.33457525019284	17.580761049816626	16.54627114460891	17.69530807971425	17.26139398398864	18.16188293483097	17.047332767077922	17.77874236132403	17.442529403531143	18.944979104452223	17.06321344139884	18.03321431859015	17.794887898616587	17.593962470748764	17.164468681416633
ITGAV	16.977049025288537	18.32847603731669	16.713578991281853	16.803278273497362	18.30847890098769	18.20712409193329	16.686208834061283	22.78772718153396	23.54086094587196	23.13359359645241	18.183090183608872	23.52386692916121	19.34781343139573	18.164175531745432	16.89991988521508	17.96214068657019	16.42281351249071	16.99174722463792	17.396842930053445	17.83350767935762	25.31147151880627	25.16199862838236	23.96082025144149	23.880099238809304	17.463664230921143	22.918334223125512	17.37249430581576	18.36147533701346	18.597379538617	18.05409901104093	23.283040286987084	24.336569300298688	23.77637336839163	23.272489851116152	23.89348124282876	23.47589035297564	18.33025817113942	18.903822914122845	19.216552764271132	17.48781413418177	17.337820208509257	17.695818654696513	19.170755086108414	21.51645680316045	22.25683784857996	18.29067474814826	16.427202006637437	17.09032063894583	23.00789172961003	21.89039722991894	22.07874296993204	23.30979969605124	17.820860554371876	24.312920505358644	17.87975703914165	22.712202110010583	22.170037972900047	16.579374729499833	22.760237726501103	22.92704502831085	21.879400467904457	18.37778992683008	17.08009946625366	18.326784730304727	23.565838749856336	21.99134500309612	17.941056761275835	22.81088971067237	23.359827909911512	19.292994143609533	25.64163227959616	24.270029452739767	22.91412930991171	21.96947341083617	21.63567430233165	21.46134184349493	22.85151116445971	23.57883879883078	22.598816949080945	17.373128875337933	17.57306283663882	17.435030746879875	21.98418812894513	21.04705417281238	18.05159992293717	21.38641558800801	21.397035773003854	22.059980451733125	21.673875805614102	23.491901900491776	22.267717931038572	23.0845709465112	22.157282301749017	21.403981046099663	22.881369186726403	22.20358647118467	22.496693068379848	15.390499022892442	22.00136076018928	22.48629345844628	22.53540865034401	23.08289105709696	22.915362311519832	21.693808971175937	23.03894791956236	21.919435256026983	23.205710298018424	18.45318409919348	22.707373484469144	23.2385014991907	22.00872551398819	22.032705828207565	21.915322633240716	23.16258153009497	22.681672776619784	15.462839277376805	22.258243980213795	15.81511198417966	23.121824089913687	22.2013577566408	21.77564810468421	21.21950675202441	22.553973861260733	22.35880383300863	22.385591917822477	22.09865533779077	21.56743734264685	23.518873158368805	21.815432457815973	22.95981821472763	22.431573336242028	22.68609493452711	22.72021137755305	22.95211755735066	15.787163070206116	18.23776325113498	23.62256615182688	18.46182760295413	21.78587461281959	17.45301107517044	22.040519540139403	22.389274733138866	17.687135321144385	21.91911145849729	17.580761049816626	16.54627114460891	17.69530807971425	22.54790579959944	18.16188293483097	21.730598238771407	21.481894669012508	21.368348802802927	18.944979104452223	22.807179025236227	18.03321431859015	17.794887898616587	17.593962470748764	17.164468681416633
HEXA	23.86577727615339	25.03528271513608	24.44011543995452	24.0026543058131	23.87524991524585	23.90155393221876	23.9537967890867	24.272145202806588	24.23504066862034	24.763224067108013	18.183090183608872	25.752662175115383	25.0858221256411	23.01488224800668	24.18828463142615	25.068613712109087	24.03992678962615	24.601931128972016	25.51496548858711	24.54509605465573	22.871866862312576	22.915534191970647	18.69964163967281	18.895607798452456	24.24980892326128	24.372631087878712	24.583157456683303	24.079993743208423	23.77704177870376	23.07318259142868	23.84225093043056	24.204769945692536	23.756121234914296	24.56347039224077	24.897680684690837	24.362248839490736	23.988196397952443	23.96525170388579	24.058434602081835	24.008562571128483	24.343121183131743	24.82483193726805	24.009765283225796	23.6705694694892	23.65815740218402	24.83820745672343	24.531377003453613	23.411780250295745	23.53947121505746	24.223851896290142	24.48630238831042	25.10292108176457	24.494533310410365	23.868273467943627	25.09424247820656	24.665596338571657	24.401664884473533	24.87387589787544	24.76404996265776	25.166334917241425	16.90319773497843	23.76675935740989	23.80746400352038	22.884703395313988	23.11061427445459	24.062230006444043	17.941056761275835	23.1868242651912	23.855021323538363	24.19871938237856	24.40363981104886	23.89282077702937	23.20875466488139	22.678863063617765	22.889404272623228	23.36572119147059	22.44539698244907	17.53696179650618	16.26946986697304	23.10047345481618	17.57306283663882	17.435030746879875	23.502929237576957	22.940939900688715	18.05159992293717	22.35259468734401	23.383892810316333	23.16580980517124	23.137871318675906	22.94315330333357	18.48979767080244	18.188757109986373	21.702686755689985	22.749287763183467	17.888315893539215	22.017189323519208	23.250781249208178	23.81822994045928	22.63133664428005	22.873855730453613	22.71456199498966	23.22050194819389	18.378588885514787	22.983054014789367	23.26884050958952	23.46868393239881	22.49490576871685	18.45318409919348	17.975555601252378	18.04225154597356	23.327029192490087	23.838434083144797	23.86262739192544	22.663190590241623	22.774541206857823	24.48718866312171	23.365570559372117	23.37115744261131	23.85934926416438	22.938567668342035	22.11531109162004	23.69766299456171	18.56880139318517	23.655774684596373	23.27539146892532	23.769010230144183	24.05369248569616	23.283164376177982	23.411610986410714	24.44604949378625	23.15876970176384	22.928566049291167	24.013750036246574	23.83981862809056	23.94748354946895	22.64235112594569	23.022506478440352	22.68852102403521	16.972676325333186	22.862974562763014	22.44961114094138	22.958388677102917	17.687135321144385	22.88885183318761	23.035722425703295	23.638769389154135	23.760203176223516	22.424366765189276	23.214836968923585	22.875291794252167	24.57824942155895	23.730485575369272	23.86270727162808	24.15247298280905	23.99971601517403	24.62468570818605	24.27602769537347	23.050676496818337
EPHX1	16.977049025288537	18.32847603731669	22.098175818914168	22.87722285072002	22.191249479478245	22.96595958076821	16.686208834061283	16.0371960392098	22.66172443488485	22.782262632681075	23.03509816815372	22.71618374884488	22.41597072733343	22.29982012683764	21.255249238909794	22.840343933950408	16.42281351249071	23.00861121144927	23.21681778737922	22.352317991043247	22.482273014127465	22.01412556910456	22.739642647530456	23.00905854534059	22.060207286774386	22.74367716219167	22.5975216726382	22.525883206391395	21.16930055977293	18.05409901104093	22.15118198298613	22.304595048100648	22.682349909066364	23.29589608691765	22.904533951796274	22.438974362483297	22.21682942406652	18.903822914122845	22.421541125632157	21.996558077050032	22.05304241309789	17.695818654696513	21.743990461146	22.84280255090127	23.182902230595705	22.906422252817872	23.3450621793348	19.12492476492878	22.336715331558132	22.065310463427345	21.658927054375244	21.62988479252476	23.75267075989357	23.158987439749307	23.611876671521184	23.79642270359956	23.537502516148823	23.454818215016623	23.315086830744008	22.631413099019863	22.511901463189435	23.953102929867683	21.267679449463927	23.275692050105977	21.928230157087924	21.86672001407061	22.55765893438764	21.649529507937007	18.49033167908669	23.17994450263765	23.08896678750392	23.00628353788281	22.971149844035317	22.97328198711059	23.14259935843958	22.40926757465972	22.309823189991366	17.53696179650618	22.50476304847376	22.768389875251582	23.100659732038192	23.28635388603013	22.954301043537328	21.874729556126976	22.09127770322636	21.50303517528518	21.180735052133603	23.036605006396524	23.219195178201986	22.105685041846947	22.486893265573247	22.28359168010905	22.612373050548303	22.953765057272214	22.17269905142488	22.68959123313421	23.07949638430153	23.60612387626898	22.85422570067785	22.33285727156771	20.952550399765062	22.863595656715614	22.53185487634068	21.339496041443194	23.27504871077599	22.00668476131209	23.695990557546235	22.21399144148396	23.02734107409073	18.04225154597356	23.297444409533647	23.246101575866263	23.66463674174311	22.516737931808173	23.210449459532818	24.858899396362887	23.311251565707057	23.594511646738425	22.91445178492815	22.050155327378476	22.491351913165627	22.97114676123728	18.56880139318517	23.43334597543537	23.31927297369161	23.33283782345594	22.835898625454647	22.525367187399848	22.374633335653204	22.791691437555592	22.16585536232196	22.303401195443616	23.327563671941185	23.98474223639634	23.216630699365155	22.45830172308966	22.49919149577107	21.5217809523414	21.47912489809282	21.82852348423925	22.089891673797982	22.378213106838743	21.77292930380772	20.942568503273247	21.539713424919626	22.570432446080428	23.02170524517306	17.26139398398864	21.199019480394085	22.28314456437371	22.70672351457887	22.1455404094198	22.187764009738626	22.065317006837216	23.06095145134088	22.426925088954142	22.859517932977603	22.586610730691383
DBI	27.33188002723449	27.429640420458732	28.392772902199397	27.721867261496712	27.35381999838178	27.549346993651323	28.13504058114753	27.58520479357678	26.76546519113359	27.409796992991915	27.7473633216916	27.291205073416556	26.481543165179318	26.404291963952804	26.599126649460327	26.61327014549397	28.30771694798728	28.29575697742521	27.39767195530583	27.36248176177933	27.169461106476312	27.157145258146933	27.54114754859049	27.388317906865737	27.709171789206053	27.514092449212264	27.79187326909286	27.485449327922662	27.009096817299955	26.900349139845726	27.603754077216195	27.46646389348682	28.09781325812362	27.49038540628425	27.543529888647612	27.37576136225381	27.623659525454983	27.421005591998924	27.39644063053573	27.56507078580969	27.39639327803888	26.958746782994755	27.059414330893432	27.644890026218043	27.89704664242424	27.422490376722752	27.61196292698643	27.25290563104162	27.60711145537084	27.516561411656824	27.64546072352156	27.21053778556349	27.6561217724504	28.122155985013816	28.067628092353537	28.250210914489703	26.726677961726832	26.687547251857204	26.859200940523465	26.816238693144776	27.224917156266955	26.83090320789649	26.80137864747328	27.225025641298643	27.79125752822477	28.077556421392263	27.97427365494908	28.10389558527598	28.379088395446093	27.81160081198166	27.600945343626098	27.98206989491782	27.97481943777211	28.083649318985294	28.183376156319365	28.40201269320439	28.419976760233137	28.0282983657482	28.4215926392189	27.9044291094166	27.801013795559232	27.97862527734385	28.11035886157156	27.547152980387345	27.41102199764713	27.749609037868627	27.91196252867872	28.223420110795235	28.41021045440136	28.066225691271782	28.273188750563484	27.89822968265364	28.609025009499188	27.96272606148566	28.3790094936426	27.806750371949104	28.05564401524932	28.130302216466493	28.044314698993187	28.20476172712008	27.99240796812825	28.227947808824904	28.36091997282256	28.244880112148373	28.377586504513165	28.27250884873717	28.56786674404724	28.017361846909875	28.366584608801084	28.19277596169813	28.45268767732364	28.083279349286435	28.525532863989543	28.71414831517596	28.566658508678582	28.308866144397204	28.26977609813917	27.908811517309957	28.40533608020752	28.39838233799936	28.54013718604158	28.343019630731376	27.51349370371612	28.07048045651525	28.07071121460733	28.634092865009684	28.365405632281075	28.360003302897407	28.403453394148745	28.691684111544305	27.831805745240317	28.20089630687703	28.516528774141182	28.313979088579337	28.06078112426435	27.78311320693192	28.69679840760254	27.6233432198979	28.090306342641647	28.31206116273857	28.39307206869549	28.05409590635322	27.424995479404508	28.32784478083911	28.655202445988092	27.89619374767948	27.44401543071806	28.37052747831035	28.30258563254115	28.25278924854593	27.5876792566251	27.75306005865193	27.21358349927449	27.670031883212307	27.80657594182322	27.68696183328325	27.76406070708952	28.19412211990888
LDHB	29.18046210088831	29.62602092563752	29.919682919259262	29.287889764095954	29.438419401627822	29.708365794280397	29.739028726850535	29.61319152125084	28.79122153727338	29.49440960619579	29.619199177816892	29.55195642674078	28.83834438942412	28.3725352835151	28.701977557503497	28.63491921324629	29.49540334933332	29.547115801757325	29.495225273645087	29.17844669739688	29.343385309179165	29.16363840412572	29.223957372709798	29.49268631431224	29.311447749427032	29.497081086577666	29.54065623262032	29.16698957950497	28.64009481759444	29.05239285919832	29.176482952227623	29.200585928884053	29.44744281547045	29.33310604033537	29.429147373093205	29.662346987610405	29.18194062440085	29.378249397853203	29.24423117879806	29.17194421329225	29.3307490071028	29.334159265352675	29.30046464846041	29.136418180167947	29.85980860726504	29.78145625512118	29.8936910160074	29.108226143691383	29.21080437576852	29.90522702340496	29.763561707485263	29.70370940627558	29.86317807933747	29.78378922792048	30.08301068294621	30.031663265541088	29.58546313436867	29.25360651342408	29.6295108786726	29.64430095490861	28.67771791331527	29.36648289619332	29.059198259541628	29.07210838896301	29.29929596456689	29.614474735254568	29.24727527977404	29.329172226833155	29.85571055222647	29.50702646880242	29.43921484481624	29.407943951678263	29.71178503193832	29.623225355679672	29.639504522132025	29.68915492371767	29.550758782801022	29.647297491908528	29.44068665222542	29.73441949223847	29.40304443506224	29.74745239020597	29.68803777736176	29.465060214554747	29.36297776478718	29.28843783590529	29.715532198994136	29.66405698088121	30.161337742537164	29.63146796083628	29.738390844795827	29.181440284124037	29.78440209866348	29.52128790528154	29.72076776962135	29.36040875275225	29.811366102715844	29.931041925864257	29.39523113464411	29.590206170870765	29.30018567660339	29.656357918980287	29.6518138085209	29.544956380974337	29.764067086722424	29.66029738165476	29.921448120903165	29.42713619605448	29.677542351239342	29.40089307666757	30.19610389459469	30.243138127840925	30.294255060944025	29.964006466558686	30.35303221766256	29.81363991461773	30.031190340379787	29.917922975024894	30.04298320245998	29.87262322366292	29.66971274654621	30.13003189009652	28.82163038613356	29.799641248130147	29.562594124907296	29.95562505234167	29.76597207464769	29.9600251722113	29.767980915321363	30.03214980441868	29.237810367295264	29.3976636462399	30.170556532288284	30.01383673700749	29.915457062202695	29.15991966253461	29.731004802055317	28.88165947325071	29.478729241712	29.571330251130547	29.39294156457907	29.41978477333582	28.946852480404157	29.530468287073955	29.589560786576303	29.497529419988723	29.522700253246317	29.671891197705936	29.83797718165821	29.774599913595903	29.609977738599788	29.23376322662281	29.31521116800128	29.58699317918181	29.89561235287661	29.91480765732284	30.377363315189264	29.74411358123648
CENPB	16.977049025288537	23.54600517715052	21.87665008013802	22.527425160927947	23.529277702122062	23.184131658884954	23.497729000459497	22.639702829943083	23.07236448918793	18.408137534272367	22.75256471466508	22.298791543808697	22.6243405156257	23.28393951350837	24.075850193137985	22.525318815343685	22.223818759163294	22.59953946377976	22.83775773513132	22.93806194617056	23.02680939561922	22.890947641333085	22.4978258316066	18.895607798452456	23.53229043993504	22.479925776280496	22.56914524329344	22.959305030749213	18.597379538617	22.91663101310865	16.65407708474006	22.29022072064697	22.105927225481715	22.58395783711419	22.755652862853164	22.962484618438243	18.33025817113942	22.414981131793738	22.318317844717924	22.553115424101467	17.337820208509257	17.695818654696513	19.170755086108414	25.33084576202617	23.786639115493728	23.486904213516468	22.81743435153426	22.50067773932779	22.11274487977533	22.221112977932187	22.14652851852509	17.679230442051974	22.77346175409861	22.936101845536285	23.24823466586775	22.93421091319754	23.916794559120888	23.5466298104508	23.34931132486798	23.42368809648925	23.66157506688803	23.80379139326592	22.88492043377069	23.356045530656843	22.78373839294895	23.39499079231524	17.941056761275835	22.913406886999777	22.94385647884181	21.849487336076024	22.682274264093504	23.22467570669637	22.03868015579777	22.540214928075983	17.81972514146633	21.77697457474038	24.468731530029736	23.35379370311481	23.73306903370858	23.319143740460618	21.852492801173558	22.91940415327545	22.54385420227644	22.743666645934876	21.92055629268798	18.414286395891136	23.043363979901205	22.99635404915212	23.64475177793311	23.01634721835601	22.138035789897792	22.290247356144345	22.91378381845075	23.25021570502107	21.914491665517936	22.681541100420738	23.07203435944576	23.519695496958004	23.15032585135031	18.722358654592306	22.401852530524323	21.80413372274286	21.77296877475044	22.303227111794197	18.75814236110178	22.58472820978316	21.92012405019478	22.80798940621313	23.30834805462219	22.737605952247037	22.0740353058478	22.59989069584598	23.358986078640623	17.72413727566412	22.16645691658137	22.2080659912084	21.662307341504462	23.037862541334928	21.44751670679779	22.340537355125985	21.97582362938348	21.631989226804905	22.01127928699066	21.79264964019564	22.24650815752987	16.222657878817262	17.619365413002356	23.26180012693904	23.030854997081068	22.32181199111648	22.41539069387566	21.415718343436577	17.8532174056602	18.541762333997337	22.695172091624283	22.91916748344241	21.810535174621155	22.52687913452548	16.972676325333186	20.39352660554328	21.81271141768656	22.51770863340448	21.66642354931665	22.39184277439481	22.8727413994835	22.56211990698476	22.980340635466884	17.26139398398864	22.41155879422482	17.047332767077922	22.83105251972309	22.385998361706804	23.706255514507443	23.1227806051589	23.428684273467425	23.22388552551549	23.379094760075507	17.164468681416633
GPX1	26.813228687129385	26.78592780385832	26.381564788105447	26.878419467788465	26.47097069025227	26.41017789287385	26.388953871622927	26.63140716742297	26.58043129008974	26.394843162043284	26.52909481553424	26.127109133420632	26.42127890065749	26.276434869651503	26.111328511393904	26.35539507387008	26.510754265064858	26.21270281604277	26.339508012337447	26.32521697243747	26.70838164805089	26.707247603696533	26.611433564867333	26.62728587258549	26.810728951050752	26.795095026822917	26.668667128606486	26.842111414637667	27.084609159122035	26.90255752923718	26.963446223866843	26.964610300786024	27.044900885209465	26.930028629394126	26.92038544627149	26.90753834470948	27.297037386749047	27.161631546774217	27.178515991014333	27.23059915428951	26.90030758052901	26.784023196133997	26.79961558680424	26.850052795176584	26.46788755990676	26.461770409688533	26.176152758356345	26.826092200841384	26.469550801594263	25.78055156117637	25.764548595086307	26.12048173288401	26.8957701845691	26.924816236758435	26.60447134115404	26.32158817698317	26.2133737625599	26.102312015634148	25.893620643651207	25.73663637564412	26.29478646157865	26.36925095496104	26.17942480120076	25.83077942704079	26.71475537618973	26.474166736413626	26.621940684190765	26.60949526549732	27.07563240190963	27.09479954981309	26.754614301498563	26.82254496987006	26.63520156976399	26.82852092861137	26.62255786044866	26.77371290285956	26.802927890885016	26.92334197843646	26.690224680221466	26.818560021938445	26.527709749019014	26.71730868716934	26.757021235612857	26.37212504123821	26.149817486957197	26.33366392123267	26.15173534850444	26.679639693800627	26.347340308600867	26.86776563149117	26.3690086282542	27.00155183662394	26.93449930422189	26.92821915647704	26.853264506070584	27.069848320034044	26.73001165746514	26.84450556054883	26.94573470736104	26.837711629695864	26.74129281746343	26.650226890800276	26.80723813047579	26.90039339673016	26.849396743977	26.83498132074588	26.930460064405292	26.99496748638516	26.36112663402673	26.996652630997595	27.00861565833634	26.590563798409896	26.287018309628	26.52681275516712	26.443820745209948	26.693594055388637	26.536641344885552	26.8135320265108	26.71076183991878	26.49764822098696	26.472854029555695	26.766456291281003	26.89116871280141	26.75603592302881	26.45071232393544	26.692114146488283	26.54150224818149	26.478320330936093	26.542350268260225	26.645130769590303	26.39569254565286	26.735225235587077	26.404381065606668	26.62607082875739	26.314841158069857	26.599619216047724	26.451126288694702	26.48845345432365	26.507231039626877	26.379385189888417	26.548133034432848	26.675903184854945	26.861409046987973	26.85089585111221	26.84066808214301	26.703704377200133	26.337855306712758	26.460031797454977	26.300290809557172	26.43271803313518	26.604798212060423	26.291105037960733	26.312211532002205	26.27477668486257	26.60207550433653	26.426738349772823	26.30990462256285	26.50965786825528
PGK2	16.977049025288537	18.32847603731669	16.713578991281853	16.803278273497362	18.30847890098769	18.20712409193329	16.686208834061283	16.0371960392098	17.110314493874714	18.408137534272367	18.183090183608872	19.134287551171504	19.34781343139573	18.164175531745432	16.89991988521508	17.96214068657019	16.42281351249071	16.99174722463792	17.396842930053445	17.83350767935762	18.67159678167995	17.219558363169277	18.69964163967281	18.895607798452456	17.463664230921143	18.02742517127212	17.37249430581576	18.36147533701346	18.597379538617	18.05409901104093	16.65407708474006	17.423468511103085	18.78225787165868	18.553592183967886	17.775810681095734	17.296418941346754	18.33025817113942	18.903822914122845	19.216552764271132	17.48781413418177	17.337820208509257	17.695818654696513	19.170755086108414	17.100038984870796	17.663027301893877	18.29067474814826	16.427202006637437	17.09032063894583	17.071059773879888	16.884773805019385	17.206676598283543	17.679230442051974	17.820860554371876	18.80164635205526	17.87975703914165	18.89342125271846	18.32785140229656	16.579374729499833	16.898705095576204	18.12622379189737	23.263938682495564	18.37778992683008	17.08009946625366	18.326784730304727	18.94946386893145	18.256990862722844	17.941056761275835	18.33989015188857	18.49033167908669	23.373757551622813	19.336409689400416	17.917953977729212	22.4891746793406	17.259924290083386	17.81972514146633	17.57973984315065	17.32367739104996	17.53696179650618	16.26946986697304	17.373128875337933	17.57306283663882	17.435030746879875	17.406676060534075	17.24446491438251	22.382166936098407	18.414286395891136	16.704141218126317	17.51185400241757	22.42717521050825	16.216882538992223	18.48979767080244	22.378381715006963	22.378490539190437	17.742518263434434	22.790355943491164	22.82268521229657	16.704803839910557	15.390499022892442	17.284691820605076	18.722358654592306	22.442064854179776	22.46905937745361	22.529101377955666	18.774127522259214	22.788966849431265	18.28649194456191	22.3423619203318	22.728102610263427	23.944504802987986	22.874016355641327	23.675395935592835	22.18846798016549	22.073919056151208	17.72413727566412	23.320596821743248	27.42182910088321	17.908090667492147	15.81511198417966	23.41110586752165	21.9390219889381	17.385917203411662	23.37322734969408	18.56880139318517	23.534853174144946	17.95577126968546	16.222657878817262	17.619365413002356	17.56000444822333	22.09311228281937	16.17520035667903	15.510736369011578	17.032951640678224	17.8532174056602	23.655722900616716	22.197187507021717	18.23776325113498	16.9801214949059	18.46182760295413	16.972676325333186	17.45301107517044	21.8903974714562	17.624394860447445	22.585146148004632	22.487516141889408	17.580761049816626	22.5654752379398	17.69530807971425	17.26139398398864	22.595398714331896	17.047332767077922	17.77874236132403	17.442529403531143	18.944979104452223	17.06321344139884	18.03321431859015	17.794887898616587	17.593962470748764	17.164468681416633
P4HB	27.51801894875085	27.53451123372505	27.711774608707987	27.57727060901239	27.454219949353117	27.505266524106244	27.607375830344708	27.51397056488468	28.043669813151173	28.04640225469113	28.20088821332884	28.12419325111048	28.089589000679588	28.469801489118485	28.53272918562996	28.15258140021968	27.94901407855005	27.96850398758357	27.70220504556108	27.73198244509481	27.55042238032097	27.661231952657392	27.64220104978366	27.7250919988538	27.50267683777645	27.572315929994254	27.5361930740792	27.489190112319857	27.77837233236514	27.772550257084976	27.79986228215512	27.664204213423417	27.65745689225937	27.69038386764807	27.625454792836845	27.7463050811577	27.82004887292403	27.498204150209045	27.541049500066663	27.55951319529962	27.62131496902892	27.564110680224594	27.511653380716147	27.673755830011896	27.873924084392492	27.647777404911285	27.741171055144186	27.6023101916928	27.77756533111647	27.828087186346185	27.637728915026457	27.667146189576115	27.84230923211592	27.814167503292317	27.900212388961588	27.70208727058342	27.94719045629442	27.909316201982765	27.896657561919334	27.91242909743948	27.79283687801328	28.29020488795541	27.963039563742395	28.07007484850244	27.441085431514544	27.769176381859697	27.516593992549	27.761394998207585	28.291389946978796	28.2007124030946	28.01335074119505	28.08010726698002	27.774050476204	27.97264044335896	27.654037161821545	27.937171967909972	27.911345688834984	27.50993033304488	27.91276768102631	27.8429447980286	27.53699685309317	27.75001528788772	27.73178160796547	27.55040941351596	27.580476579427355	27.71542464378577	27.657189006422968	27.51787469600279	27.80942357572368	27.553075001905157	27.59160760356956	27.442705217178418	28.13328309199795	27.453045492854447	27.855862786900563	27.54028052187572	27.62613018922636	27.699234607368695	27.657966894433272	28.15345151254143	27.73285512956504	27.86698614505243	28.205846286514813	27.83749611277913	27.99071792275673	28.006582489911327	28.214543510987244	27.951028820296028	27.69276429992051	27.626448588109195	27.779893521104608	27.46995991381959	27.652154121769023	27.62708173836767	27.594974546622478	28.12745986382928	27.898138320201237	27.882988980210826	27.80212935918436	27.94409953384768	27.721455821444597	27.820325903688843	27.820078635100103	27.93836188785157	27.964963798960856	28.29363113920201	27.70274185114652	27.924246313227343	27.934396722748215	27.979735531272294	27.956606720490235	28.072345654922323	28.12115290681825	27.935446832323517	27.987821419494274	27.826708171777256	28.243107077186856	27.94845060655885	27.65054606239148	27.63128965300577	27.55378103640909	27.652159475253807	27.56225986921707	27.82215175288603	27.88264793631494	27.734073874262723	27.59111155707404	28.05154748134848	27.791895358200662	27.854945459703966	27.7297259233486	27.631209127786928	27.67234998249885	27.932466207911254	27.71054466947503	27.812254469963072	27.92435280595513	27.897381215471896
ACYP1	16.977049025288537	22.737963449230243	22.759679210201043	23.228105095401805	23.20997600870533	23.040505524226084	23.44952147662373	23.67417485492086	22.594619159887426	22.868675633855823	22.296739267869764	22.570168725239427	22.627082413899657	20.87781962326926	16.89991988521508	22.21775319898276	23.09351562041304	23.0649956139914	23.607062750093792	23.342557649099465	23.312650510105858	23.75021835647384	23.578579976611948	23.71587079273085	24.21343170638656	23.757855883633123	23.88958344655589	24.335258460398684	22.92840189604421	23.197482793741685	16.65407708474006	23.004231334789257	23.818132178802102	23.708637453132248	24.160970759079664	24.07885013824464	24.43693907885038	25.16723251289324	24.542296939016214	24.443207721664653	22.608500211696413	23.615564992003584	23.54056248602692	22.747953034515827	17.663027301893877	23.230360807296865	16.427202006637437	23.75094171119996	23.02441328961772	22.3037473005978	22.48126142356364	22.88545783643617	23.378639216884388	22.14475486582467	22.95162277663799	23.19386259247876	18.32785140229656	16.579374729499833	16.898705095576204	18.12622379189737	22.480816299473428	18.37778992683008	17.08009946625366	18.326784730304727	23.544659344073636	22.76474144234058	23.934361115243963	22.761493097120223	18.49033167908669	22.37749964757213	22.59197382193002	22.73970847894739	22.167333265602338	17.259924290083386	21.154382057269185	22.906862554854328	22.74762754791739	23.020518826408672	22.196448945944507	21.90472275261092	22.050677211165105	22.29987549943096	22.26416831157679	21.71133644743627	21.808887536329564	18.414286395891136	22.26838682787948	21.68616593132671	21.691358016922194	23.96511398158444	21.834539653777597	23.56490240671783	22.001198416291533	22.339452376281574	21.99743484959168	22.459178248869613	21.72782282171452	21.781166429281004	21.49978742355803	20.797271079158914	21.800232458508773	21.479923231855462	22.20130459136069	22.32490820419281	21.88484705141397	18.28649194456191	22.001162678506702	18.45318409919348	22.406237728211508	24.00879848974528	22.726544621354115	19.82101661235506	22.68470589071117	21.855053422846368	21.8558160774397	23.349979848721528	21.80669055061426	21.964845392131608	23.42873188056107	22.634303589507294	22.975141019935737	22.158248383251934	21.670952013213657	22.17132728383231	21.77221543256228	21.304451969980907	22.73156768425487	23.410111851378804	17.20309029602805	22.916343033456343	21.200652205783506	21.710390137815125	20.093061322995737	21.539435017689897	23.48054239013987	22.65246105928365	16.9801214949059	22.76648096448807	21.81578621274651	22.0055147331288	21.522516809137688	22.55262899141208	22.53648457841336	21.145292836936907	17.580761049816626	23.65526888298292	22.86811727979213	21.163039877084085	21.94566888134036	20.98872471894875	22.51506720089741	23.613917292879897	23.2498419404945	22.35956133419309	22.53263712964605	22.783540826588226	21.655576550400625	22.408922303100425
CRYGD	16.977049025288537	18.32847603731669	16.713578991281853	16.803278273497362	18.30847890098769	18.20712409193329	16.686208834061283	16.0371960392098	17.110314493874714	18.408137534272367	18.183090183608872	19.134287551171504	19.34781343139573	18.164175531745432	16.89991988521508	17.96214068657019	23.59648602596431	23.22321728752747	17.396842930053445	17.83350767935762	18.67159678167995	17.219558363169277	18.69964163967281	18.895607798452456	17.463664230921143	18.02742517127212	17.37249430581576	18.36147533701346	18.597379538617	18.05409901104093	16.65407708474006	17.423468511103085	18.78225787165868	18.553592183967886	17.775810681095734	22.261272871270226	18.33025817113942	18.903822914122845	19.216552764271132	17.48781413418177	17.337820208509257	22.593140951456625	22.84774821658671	17.100038984870796	17.663027301893877	18.29067474814826	16.427202006637437	17.09032063894583	17.071059773879888	22.271362916412567	22.448170366975734	17.679230442051974	17.820860554371876	18.80164635205526	17.87975703914165	18.89342125271846	18.32785140229656	16.579374729499833	16.898705095576204	18.12622379189737	16.90319773497843	18.37778992683008	17.08009946625366	18.326784730304727	18.94946386893145	18.256990862722844	17.941056761275835	18.33989015188857	18.49033167908669	19.292994143609533	19.336409689400416	17.917953977729212	23.11937442463374	23.520312679241396	23.366969753936424	23.69101189314408	17.32367739104996	21.976446379621084	16.26946986697304	17.373128875337933	17.57306283663882	17.435030746879875	22.536057827952465	17.24446491438251	22.931336790356667	22.49388978275841	22.722437156100423	22.67248933240463	18.841271691182502	16.216882538992223	22.50754189676127	18.188757109986373	14.856898838809276	17.742518263434434	17.888315893539215	18.347184542879518	16.704803839910557	15.390499022892442	22.30386942972376	23.689881508173528	23.59196266446609	23.351034440084533	22.883163672182093	18.774127522259214	18.75814236110178	18.28649194456191	19.26354335217833	23.066943150714398	22.74016873310531	23.684277799959023	18.094566442368063	21.577292726482124	21.14085033765349	17.72413727566412	17.953620135504785	15.462839277376805	22.96712674650249	15.81511198417966	18.45368505579419	22.122391144026185	22.18320233769209	22.420199190731587	23.063229912882623	18.72299991552864	22.76802751280558	21.93088966301046	21.55456803617449	17.56000444822333	22.08791436749344	22.1028220529406	22.663870144967134	21.971160581818395	21.86774393209473	21.69370277952683	23.185398619143974	18.23776325113498	22.32228286432556	23.93526518887089	22.37860459283513	22.054007574223647	22.573123324045536	17.624394860447445	24.1622030367681	22.729846507057616	17.580761049816626	22.29400076346736	17.69530807971425	17.26139398398864	18.16188293483097	17.047332767077922	17.77874236132403	17.442529403531143	18.944979104452223	17.06321344139884	18.03321431859015	17.794887898616587	17.593962470748764	17.164468681416633
CTSD	27.18180364690347	27.411725691459537	26.741463648436937	27.32317759824344	27.09420879718821	27.30223482793215	27.208681753796625	27.41036299833688	27.789481172794563	27.768601138148423	28.438098174083866	28.554469020435917	28.409686724229807	27.884172418616405	27.88682457602988	28.614810410538364	27.323617765945112	27.49249206018929	27.80602106232946	28.13753350413083	26.499619081792968	26.70696649303663	26.94411586172588	26.674414007317218	27.494455575406104	27.61478285003129	27.33499821800857	27.27228736535086	27.890163794157623	27.806106082228556	27.75234152268872	27.79456160435045	27.29792200642381	27.51817450092629	27.42227615231993	27.38281544342655	27.51114972072564	27.712556617711787	27.59688207678182	27.47417268570849	27.37971600868688	27.56787376235615	27.5850873240342	27.137052883182545	27.91259676344665	27.883784597911923	27.777145630067853	27.92295461820681	28.468869827940697	28.19674496746455	28.256554482335517	28.397308639737123	27.9583073467678	27.86270016359241	28.06671074526348	27.745757117087496	27.683817710951143	27.76448404813866	27.854652511438665	28.180906137566264	27.88179722705912	28.156086340772063	28.2251692367114	27.699575691034106	27.38310198653348	27.4426383877488	27.45318622645639	27.408025826600063	27.233827619196894	27.71961992918667	27.720661196668324	27.732659466352864	27.363571296296023	27.748410791909965	27.36577085677123	27.771675241267666	27.299650538066498	27.12808999925897	27.459840444160125	27.5557908539674	27.05752352511304	27.35667973038801	27.33729865288897	27.1582773383559	27.0437188566758	27.40182470885803	27.29700234105752	27.40306547471197	27.58759275386526	27.294409750418	27.29046925056554	27.187763703285523	27.599996266380582	27.535330045589973	27.492756201286173	26.55244328891821	26.691945661408	26.9487062103302	26.330288490538123	27.275289657799	27.406957864515803	27.155654660281005	27.37140638565916	26.965719099915237	27.015196721764017	27.03495627597473	27.232278099576163	26.48214480320299	27.52407171929876	26.729546775611748	27.417657277924093	26.931342766093508	26.882628054548665	26.892092695211865	26.469701181107943	28.08115621968797	27.43678011097152	27.465910701783898	27.49653102571233	27.08951684676807	27.045066964550927	27.190837487987604	26.66136119441142	27.13357073928433	27.17758041861819	27.309700459501936	28.052727137057232	27.70059812074883	28.31815384690144	28.3114352626238	27.32736577677593	27.20635268951723	27.73188655235589	27.456288930070205	27.062992999041636	26.962370413383944	27.04690581542218	26.602462149745605	27.02953611523734	27.186948335387456	27.09738567640337	27.25733551276035	27.120550850012663	27.528102610923412	27.230333019032788	27.39246116855883	27.389419867434004	27.15381339905547	26.902809176355245	27.258004743180933	27.52711817145217	27.47785780853937	27.76669945373493	27.540823858862204	27.57959933045847	27.580379773743037	27.82759992638981	27.3783424600272
ANXA2	28.052767733929	28.25745944507605	28.713202312971845	28.162667236132798	28.37165613633408	28.452971582548244	28.236552124814324	28.41648673720503	28.55067555938957	28.609058155233235	28.46252326814048	28.17620841604332	28.63497903607205	28.823658633894677	29.22995394581564	28.41713222700496	28.20036999090664	28.309212567116443	27.836557554391074	27.63709875174903	27.14001685614296	27.551593619968862	27.647450523221305	27.31854041892125	28.54264469016338	28.275890005673364	28.381495432002897	28.52016590756836	27.882197732163416	27.982945812554604	28.05446239908272	28.28190604775736	28.477533825944292	28.388751606727283	28.49492079289869	28.447503582909896	27.88296401417279	28.408358552709323	28.40340997225913	28.491078389634907	27.44615489452589	27.61267581125286	27.661914908798543	28.18811235318772	27.70374603707577	27.64025502566637	28.000434603312645	28.353262617666623	28.34901974393063	28.49735849716378	28.69219604254869	28.33117240136829	27.383485027560887	27.612392301095813	27.491185673532573	27.66983923394105	28.11803779876392	28.07823037678637	27.49460700585796	27.51307434683354	28.00278243527532	27.443199376578207	27.509138202985586	28.67659320516426	28.4862273913149	28.096858277149064	28.74933098610586	28.00257222960382	27.714319893531385	28.243521231443804	28.313068071487944	28.005721162982464	28.770684664110604	28.34646210842189	28.729492981564647	28.29488252742544	27.729820464050476	28.407284284503582	27.875411843034613	27.979702233510352	28.355233241401205	28.42108606284245	28.55738715683491	28.423773561304586	28.408188956314927	28.69293303325783	28.59776295714076	28.47527325579138	27.8390287213034	28.15125137393884	28.338755239572617	28.24904606691	28.053379078933453	28.4614588132332	28.4310263970139	27.925332995671805	28.0752661218366	28.05329979425309	28.097132997624573	28.10672730633771	28.576706746627707	28.4525677055775	28.34008391798101	28.767150480740323	28.982781264720785	28.924685532267173	28.529453524475016	28.58648447667194	28.804031568524803	28.82327396532919	28.835916974154863	27.93276293495544	28.10271935954868	28.19432177839355	28.34141301302284	28.11413507438635	28.29558963390099	28.299715430109423	28.858065486542195	28.78139455140574	29.201909942091227	29.10282495067089	29.076713776145883	29.382806509686265	29.42579641599671	29.135399563654985	28.354244728000342	28.402091853740774	28.286963554027896	27.911947998569172	28.865545441401192	28.77753352634044	28.6361632785146	29.03095342081754	28.539402983785084	28.639491195481657	28.477886943496426	28.51842088203804	28.91308741032017	28.95210447131895	28.90773845152411	28.70827066192048	28.442284038787747	28.83962473877719	28.16395288108252	28.753288930898115	28.3006783345168	28.48979312783868	28.73040217611619	28.589595935419016	28.19113844266896	28.39254934929019	28.128009016680444	27.63570929169093	28.26027180729612	28.14744834709242	27.771283054955457	28.706568448761804
CAPN1	23.62579856756498	24.725457017731785	24.572176943805182	24.448382962491777	24.692856696206317	24.80536573231412	25.115327669257816	24.698768175788285	24.32907537268137	24.7133639716888	24.94803038676181	24.98119341497959	24.613934948371824	23.84457928552177	23.871372310706796	24.575090984862303	24.513180631426824	24.88730978073976	24.888127786029404	24.62194528317732	24.78817429696168	24.30598514061193	24.496644951842548	24.562843644229257	25.154597261276223	25.02724923263334	25.28829730042377	25.065796725048983	25.15808319338996	24.807423897073527	23.879253827438617	24.975091139539146	24.863870664940706	25.34394090685702	25.38506648054418	25.275670966004192	24.83805778272863	24.717582292758472	24.635038620965894	24.687701464469107	23.70235791182974	23.71046316147149	23.47825064137724	23.79332532636331	24.766744626415186	25.37008711253903	25.29321401747984	24.71297955940004	24.271286692025036	24.64834622568322	24.736352489978035	25.368144653013527	25.096743746139023	24.66614525909317	25.375397630938348	25.124573830849545	24.564089114933815	24.247638245787734	24.629732737117337	24.73644804654772	22.641406140254677	24.39964133411553	24.595294491200832	22.747162847264143	24.546597644218604	25.236249820301072	24.74571483651628	24.83917938981219	24.853167717554264	24.947494640892625	25.171904933368047	25.243324619607417	24.540670914384265	24.65068991170919	24.76958824978339	24.906569953183503	24.531663087464874	24.934684664944395	24.806905883119004	25.023865396064405	24.843596037118544	24.89444903814186	25.21953525456946	24.03769376475809	24.207997438839804	24.01575980575586	24.62781040297748	24.628281698483885	24.99059997659868	24.380379697947344	24.36603473080449	24.35971694029626	24.492837918929705	24.49000695152136	24.200919761305958	24.351715621363336	24.34791273869655	24.59649707036831	24.48946630534733	24.56960485068033	24.423661550269635	24.61998890671121	24.6958840364972	24.866126310285253	24.67390016963503	24.878797553038368	24.82349925220805	24.27691949993208	24.347346640368382	24.62287725529488	25.273066212001744	24.774245122414925	25.122725600254483	24.34653158640397	24.493492365470207	25.41155546225612	24.49012215489221	24.957323232662343	25.187548008654428	24.875729304668752	25.24705252992088	24.958739686557006	24.34948176232431	25.24952817756099	25.1511672685969	25.318058844008146	25.88988884682146	25.878760997994277	25.73330726719926	26.107276677913458	24.36925804244365	24.864679732857407	24.94346396103409	24.671726784507204	24.957237673285597	24.365083639901663	24.72985182288199	24.299430414847627	24.508133325861536	24.874772996851263	24.63559745147685	24.99823717269536	24.774342175797557	24.791572374838523	24.631764534920023	24.801216454334316	24.55912809857356	24.36649283320868	24.784956641330044	24.39486430930588	24.789956747089786	24.326413940909195	24.649661759181416	24.25244832368587	24.76428244993859	25.105961428299462	25.08657611564925	24.321745890290785
TUBB	30.39758438849736	31.33453866056587	30.225287243089163	30.781310743152204	30.9496446978396	31.32334967803244	31.15936209098628	30.474602483375964	31.07464293962025	31.26353818460114	31.24896040912889	31.06882699947421	31.58416608314924	29.835469717579297	29.69259291969313	31.540298668365097	29.81055981979768	29.217884673091845	30.968324028067663	31.31392735496688	31.100685552808457	31.53663400352039	31.05638496751257	31.716024588374776	31.34756313152821	31.33646389249258	31.41710641506012	31.14292155970748	31.88228211098576	31.23364028328467	31.28164564683264	31.65179965006126	31.248436278748603	31.65260177209079	31.44796715246644	31.651120731275714	31.13124023056464	31.617841136294828	31.581165842354025	31.51917846348201	31.385849164851543	31.60861838818725	31.35384144148188	30.707213813028694	30.970952902332836	31.534108323387866	31.062482774651635	31.63908433804997	31.60268909671515	32.1022774350814	31.77139333996757	31.768799294720825	31.153600220652592	31.44232662440197	31.21829666985362	31.33465146891379	31.02280954778679	31.122629165370583	30.85327136368439	30.686121130603237	31.07234920193228	31.199934140589	31.476710243845744	29.60381842771451	31.63834319090749	31.434527811807097	30.95289635329367	31.28430597916318	31.15481461863433	31.688042451182227	32.00134432343849	30.90000679530739	29.98981573054979	30.38881895272453	30.47828584295422	30.18766632308203	30.235774634601466	30.28135477685997	30.469797396442782	30.725782157256774	30.074394564429607	30.301878724601654	30.968431567435392	29.947456988207115	29.783443769486013	30.82671047830121	30.863122249512045	31.12240791723653	30.50515171291763	30.349731919185714	30.69618527841973	30.460779362877776	30.587559636342608	30.63199549926957	29.72280260076388	30.82331918569634	29.92261491270484	30.129065491431355	30.269479182860383	29.965309583135006	30.48556504372632	29.983155666216252	29.109572445072025	30.04079375640768	29.98303523797043	30.35212171071919	30.034495703618592	29.95549273094897	30.23246935986782	29.98148475721365	31.12285491256405	30.525286163610996	29.453099606977297	29.587596250439084	30.378030807882222	30.621499988805787	30.139640003151253	29.88583126677475	30.810531859140752	29.477013113923395	29.92811443190583	30.36146358973906	30.161752153073856	30.496915535149817	30.19866731205349	30.243345135704956	30.7155804603306	30.039474298186825	30.179814450136668	30.543237594399763	30.11078846089568	30.021740661711807	30.406198093778396	30.537779097224863	30.50156668334545	30.346575644276527	30.73689704909283	29.875467427272973	30.19336727605607	30.220206610245548	30.093008348753784	29.60262088695949	30.37532607928771	30.55821812922694	29.65504354261855	30.87648311312208	31.365700124197296	29.9864218385834	30.22412333978945	30.33559452594441	31.057113126592125	31.06642994934792	31.250151063829332	30.78455500845408	31.55413900965055	31.644747321003244	31.6559141528372	30.63170460386564
PSAP	26.655037111802457	27.059297744701546	26.55748821969324	26.575719090310724	26.638041309426686	26.408168272681213	26.654774160186356	26.29884472082275	27.364766532430306	27.26416997573928	27.41931983237134	27.17079106458064	27.38548837726156	27.220735859872164	26.979274637691383	27.497350291444352	26.45588187173286	26.125133388774813	26.901829142410865	26.78858041572841	26.70345270113132	26.862462010386867	26.65981202687651	26.742799909887797	26.642090333133535	26.75589613382878	26.709527870937304	26.59408726093077	26.861779918025874	27.07438149427081	26.9390999882726	26.5420313577208	27.13378726343085	27.150623721841036	27.17168927534553	27.133994247505395	26.924057711362096	26.402291792827647	26.97187996670591	26.726227403971063	27.53518498406248	27.28095851934857	27.26668338688053	26.86096860970919	26.78994569175314	26.591394187451776	26.590764746633464	26.266024089581197	27.61931857399878	27.2807752797389	27.254852939999523	27.443359024380296	26.78540421901239	26.819636538518285	26.607731618431256	26.41620627718637	26.93306672634968	26.96178980843059	26.929763094869724	27.00282686428987	26.906655276193327	27.22357177753708	26.949056032094287	26.06746093157507	26.74715633127177	26.907831916175716	26.485490172433707	27.242429540584336	27.456393485157907	27.382739188004997	27.23374418718591	27.357065674504508	26.25870968388657	26.78031905701281	26.33800818361486	26.70010522327821	26.946813081970948	26.64966689108577	27.050450386308995	26.992740131026665	26.239040274077077	26.49088844688921	26.305609468914163	26.002237051422625	26.125425954379427	25.82589726407157	25.864209996623902	26.177443667953828	26.88772453571919	26.708208140249468	26.081998913849183	26.52563424544305	26.77124625103996	26.069509971740125	26.08621968013821	26.09720636544361	26.087591640357324	26.3800154263694	26.17508084956956	27.053372098312455	26.17692516518725	26.38340143019156	27.068116448362264	26.624015687084995	26.14288940780289	26.45008022370857	26.71710148502324	26.58889338529788	25.98264990019492	26.193116103967057	26.21924561370637	25.82750785753364	25.5199142628715	25.694474369250987	25.609371761483537	26.03428859122032	26.255565096309983	26.343093306325787	26.598791320815565	26.29052277447844	26.220586863516623	26.20249126989472	27.09888839292852	27.08492898446117	26.827662375798333	27.57169029164408	27.28459134492332	27.318475859603588	27.63501095224138	27.659308515261447	26.6586960986292	27.390461667414847	27.40426607775813	26.911435168584035	26.188846163052645	26.242209843718925	26.716987037873498	26.434033589661347	26.13220423744733	26.17592809052505	25.855224634516627	26.23950554647673	26.357004265257025	26.27299829706544	26.96013809392193	26.294699523068434	26.69700064981108	26.41301162350702	26.058255963529305	26.09256222342715	26.547715833083203	26.518707735642515	26.645067644530545	26.95450463956308	26.490341623844508	26.561641991949735	26.763719135707166	26.2428939863651
HEXB	24.361809479274257	24.197119791253925	24.28876362854601	24.42932116332553	24.234532249315528	23.626051921872083	24.179137364686667	24.098442076804893	25.081951238014888	25.168743212319907	24.91423736871643	24.548344993110845	24.88660917913721	25.0141805399441	25.4944571813727	24.89394641180559	25.588512753724803	25.548423946821387	25.24364503460126	25.469677995061325	23.31659560844209	23.23023291829018	23.557027106378563	22.192305085355752	24.662260212080977	24.43567349642048	24.64764752623953	24.695654035863857	23.941729427691204	24.056969106417974	23.753579387677643	24.07145359387281	24.691997647792476	24.05523141242778	24.081247924202955	23.92175062427879	23.7397715154754	23.968994714795603	24.063683173596765	23.71997056357692	24.879539965061475	25.01074978843621	24.639087802935222	24.579649567717684	23.898542888732475	24.03816513897577	24.10389024258968	24.111690315687557	24.309307915671067	24.52703992946109	24.31290907378432	24.01789083356403	25.204742833524104	24.898908536085656	24.955304320107658	25.105136682672548	24.496176352223326	24.35877510528732	24.02531933381244	24.6685144824906	25.476178362119807	24.23537705638313	24.157016522219465	25.28282714782168	24.699937569551544	24.36406873086132	24.600379347479937	24.32949741063391	24.3370400136892	24.295868132204863	24.81481901498348	24.287107028535026	24.785326433449345	24.627438373683116	25.053008946505347	24.82457513296712	24.62634958463909	25.001119227724985	24.66690425903881	24.722383580794908	24.89385192676601	25.03860093790116	25.15875946076443	24.219363973873502	24.938348155255134	24.376752542229266	24.728056394405264	24.232603973439	23.65857584340388	24.1449000053997	24.78000487012825	24.885675478230123	23.98553937298215	24.281431923628404	24.83552741615362	25.24748348573201	24.85729402093553	24.345871812945397	25.00983221954976	24.675191577116912	24.977420385032275	24.824249497356917	24.584523685337327	25.823853115599675	25.45131196138324	25.68313269261941	25.066865454005143	24.9721000701642	24.796444891883745	25.45251204106015	24.264175962715555	24.30309935956747	24.49222863630656	24.681529522390047	24.743812248941516	24.403190986080347	24.44855623382741	24.8749490320028	24.34880200985838	24.61551689809721	25.009998690508844	24.340205811666177	26.16140205776004	25.43624838444039	25.68287462042404	25.30848656720587	25.19837974568774	25.539103668406693	25.049092646159785	25.205070406532137	26.07519838045175	25.73665361589103	25.540451813814663	25.00871287008242	25.10113485454772	25.45509545546846	24.933600828122906	25.549688067071934	24.283742546803644	24.164007835564885	24.41671372745198	24.506853426349814	25.014212713628066	25.22921665962201	24.59072910304766	24.67011383374528	23.97385023744	24.65581329577565	24.854972572322392	24.559829051122737	23.925357873197704	23.989686774929112	23.9158097638265	23.53503799264598	23.85402638048889	24.00767663257604	23.784394925835706	24.219285975030367
CTSL	24.24176857587357	24.696651301942943	23.032788230834587	24.12637347666812	24.15213519042029	23.587989310266025	23.59602139569192	23.6448160798488	25.1022822363006	25.075451437983123	24.52860681515044	24.62247234359305	23.99646348994032	25.22191205607613	24.468389302713888	24.091968260589866	24.14834186588588	24.18617858983103	23.770471419095703	24.402692471482176	18.67159678167995	17.219558363169277	18.69964163967281	18.895607798452456	22.851031504418817	18.02742517127212	17.37249430581576	24.006027976254227	24.330515417556047	24.09101679126388	23.78297390879725	24.272813674737503	24.512811693852125	24.08591502774309	23.642476416345875	24.304684146471946	24.247786031560373	18.903822914122845	19.216552764271132	17.48781413418177	24.592413940391975	17.695818654696513	19.170755086108414	24.15931358350833	22.17358741221701	18.29067474814826	23.759486831974783	17.09032063894583	23.88010893669715	23.82368808022932	23.60617368389668	23.391731091900347	24.363636648853262	18.80164635205526	17.87975703914165	24.24480732280117	24.333558540122084	23.955596178622827	16.898705095576204	23.896826806075637	25.09787459199949	23.666709573584665	23.68104783031348	24.31661112557284	24.64585657713613	23.384537652492423	24.74838727245636	23.47792013081234	24.084780510061048	19.292994143609533	24.53664728398641	24.14295956179076	23.684063121391038	23.4230977197006	23.5969611560636	23.42569647988772	23.37864385026789	24.788299035237703	23.730089181278984	24.27039360784937	24.739319255490116	22.505103278302357	23.94249106639878	24.042000564420693	22.97567433507033	23.68301357924316	23.058220445902325	23.78162388864996	23.31507303566271	16.216882538992223	24.07377978178731	25.018956318444975	23.86038400258772	23.387495186541425	23.900609169730643	24.04491673977042	23.85364854826713	23.88056170821903	24.17357738333846	24.15085582318472	24.237441241708243	25.123958798099025	24.97247090190052	24.273109259505706	24.77429699010083	24.98903656997186	24.634578177763483	25.2868351734503	25.204957588614448	24.40094878885853	23.861443531576796	22.790815370462692	23.14986298059026	23.782896615019432	23.38193596086206	24.308263834208724	24.291771795400635	24.54730486164244	24.404272991386588	24.131428016820976	24.942636133152355	24.555646743220997	24.07420020471277	24.87933301438555	24.95528766189032	24.201032749155036	24.384493603418623	24.830080169627596	23.68775931876145	23.5921556480258	24.903411306980704	24.78482808765604	23.53877669601731	24.409070177903043	24.121572808383103	24.004251439607184	23.942700694660857	24.40058871384967	25.239017111857464	25.138067453022853	24.55088961544665	24.302983962805463	24.733085402030515	23.9722038318343	17.580761049816626	23.910726453330334	23.72226641332868	23.074078502663458	25.193260896644745	24.40860087722728	24.365168805431274	17.442529403531143	18.944979104452223	17.06321344139884	23.53589583730857	24.51630030978422	23.246934528382265	24.806660905853565
PFN1	30.05828430836721	30.001371328643888	29.81926361360729	30.203163952132268	30.84685620090296	30.593256881233795	30.734249342631312	30.963308547779565	30.011040919416917	29.9311984345591	29.880157936342396	29.73283295015988	29.60468840702259	29.625520297773303	29.558454999412707	29.428427911508688	29.96825569241785	29.949442689322836	29.73772876025516	29.75362956587204	30.34399451252732	30.36349538583489	30.474407795329547	30.404432995525244	30.81225540364053	30.94699432125683	30.940471646574952	30.99227636347603	30.156476545759865	30.30375318868615	30.238922524211358	30.509929208103703	30.56818532494154	30.372511241470043	30.399396190713475	30.27999660218613	30.428292730725463	30.50363797659076	30.37076696050906	30.311689487617056	30.479635769307787	30.51692230585305	30.37999769432221	30.635017058937635	29.62048182066061	29.601728643289448	29.765747227281896	30.178825628269863	30.11888497799021	30.12330754261412	30.19155428876607	30.02611507783266	29.829540571326177	30.151085839919293	30.089861226609703	30.05500707830629	29.37681997811425	29.2835174454823	29.225357904084067	29.741657256633545	29.427535194653863	29.26577761075957	29.45803937580185	29.891513564167248	30.14694435196545	29.92674828644705	30.586642020767727	30.414977808087063	30.24155742429183	30.353663710855827	30.11553200204473	30.2999741012546	30.400750140628634	30.368840576863864	30.51530085497157	30.42822904048812	29.233628713760783	30.27106639100159	30.288462024421005	30.235544226848976	30.483009881220173	30.30970777673228	30.47627175325713	30.70295652427487	30.454117863735476	30.17944810489851	30.39673689675146	30.289405066749342	29.38466391483204	30.409181759100385	30.74004348942573	30.523192998810188	29.75693325423497	30.283870693268373	30.734510540463308	30.43763636356681	30.50827430023352	30.47092830556104	30.62682683105492	30.59923699278684	30.509538355880228	30.59863714841452	30.66333691444629	30.68826992893848	30.62934420020673	30.81392481646742	30.75775656772377	30.90297777572693	30.62619205479329	30.6984609802868	29.95604166852919	30.157987200869076	30.113201492928688	30.51816977137416	30.356764820184	29.90737830355976	30.46722237208137	30.32940652152909	29.88904562490983	30.463706070701875	30.61763102112268	30.363981588758826	30.76117444421003	30.39370950623665	30.713246623736797	30.558885885336917	30.109534205120514	30.3669852250944	30.30602743451186	30.136319595441456	30.546381880402663	30.87288973453683	29.94023372247004	30.260917184153595	30.24254003137661	30.46956123863184	30.057491675585947	30.591605501678615	30.484685222510656	30.454447574166075	30.56083498041118	30.453945474340504	30.622993867948036	30.532250177955305	30.030758397485148	30.42299933976924	29.93562659902938	30.55312781573328	30.475619999055542	30.387673121074005	29.977449997293512	30.23408804390077	30.090444840877097	29.757442962593924	29.953996138614297	29.90187876440381	29.1374507948098	30.15262841631369
BPGM	16.977049025288537	18.32847603731669	16.713578991281853	16.803278273497362	18.30847890098769	18.20712409193329	16.686208834061283	21.82407313113588	17.110314493874714	18.408137534272367	18.183090183608872	22.4504054670514	23.09891194648209	22.19323813465805	22.04420447024814	23.172850638639503	16.42281351249071	21.64675410220059	17.396842930053445	17.83350767935762	18.67159678167995	17.219558363169277	18.69964163967281	18.895607798452456	17.463664230921143	21.61979826967716	22.43296477719717	18.36147533701346	18.597379538617	18.05409901104093	16.65407708474006	17.423468511103085	18.78225787165868	22.337655697341145	17.775810681095734	17.296418941346754	18.33025817113942	18.903822914122845	22.645791677262768	17.48781413418177	17.337820208509257	17.695818654696513	19.170755086108414	17.100038984870796	17.663027301893877	18.29067474814826	16.427202006637437	22.115014754613597	17.071059773879888	16.884773805019385	17.206676598283543	17.679230442051974	17.820860554371876	18.80164635205526	22.039391709554117	18.89342125271846	18.32785140229656	16.579374729499833	22.500071531879943	22.443175270546885	16.90319773497843	18.37778992683008	17.08009946625366	18.326784730304727	18.94946386893145	21.55495919972469	17.941056761275835	18.33989015188857	18.49033167908669	19.292994143609533	19.336409689400416	17.917953977729212	17.105703720660003	20.810690655169893	17.81972514146633	17.57973984315065	17.32367739104996	17.53696179650618	16.26946986697304	17.373128875337933	17.57306283663882	17.435030746879875	17.406676060534075	21.426983809449027	18.05159992293717	21.46900223069932	16.704141218126317	21.65660520731201	22.39988680396928	16.216882538992223	21.69372398424927	18.188757109986373	21.01950164961537	21.2795953163489	21.591637464605064	18.347184542879518	16.704803839910557	21.220707910409235	17.284691820605076	21.33807325544005	21.771732222272817	20.95829400340148	18.378588885514787	21.860821805078206	21.493384753162204	18.28649194456191	19.26354335217833	18.45318409919348	21.496967662937188	21.62493934740859	21.083483348697357	22.03064834143644	21.30800237691144	17.72413727566412	17.953620135504785	15.462839277376805	21.005191672706047	22.70189377104948	20.923082090071592	21.16323026330331	21.73770868807895	17.85612222807857	21.46096997896881	21.407459297769385	17.95577126968546	16.222657878817262	23.358614971593017	23.380977278064677	21.601750498734173	22.95740216416427	15.510736369011578	17.032951640678224	20.93355108989344	21.306091404380947	22.048309235916214	18.23776325113498	16.9801214949059	18.46182760295413	21.3243670552942	17.45301107517044	17.74063344718495	17.624394860447445	20.82664087923132	17.33457525019284	21.88820094712078	22.01357511435881	17.69530807971425	17.26139398398864	21.50585097797412	17.047332767077922	17.77874236132403	21.512460703297474	22.17663632254733	22.51000174924705	18.03321431859015	17.794887898616587	22.2674182365016	17.164468681416633
APRT	25.76219289390896	25.78689654924356	25.68401228303681	26.08149282354032	25.7574422584634	25.866640186254003	25.995772930660543	25.99556215885788	24.895592422919925	25.43091355641442	25.705612224045385	25.0356475231862	25.383772440165657	24.306358506201622	24.45633481142795	25.221017921100017	25.367785068549967	25.749869101719685	26.07048499864601	26.05313847061725	27.225548386734893	27.16918443651652	26.88677869559558	27.29065391496892	26.191977023303497	26.424401853599885	26.063213775768343	25.88884634974358	25.976291249212185	25.70947197123941	25.358175824802352	25.956650732581377	26.03736434837988	26.25704141412974	26.356918584860285	26.24866914768142	25.30892334496724	25.284369835433868	25.437072789117003	25.457308610318037	25.532215835348534	25.57234178116355	25.725146252233365	24.81584982141584	25.57783236490477	25.99499580867872	26.04854839869239	25.750300497561017	25.77424078158796	25.98135657595745	25.911808459137408	26.1843934967042	25.778781724726777	25.704751278921147	25.82875719468744	25.619044587073667	25.43586481884538	25.69230676229184	25.94603527444053	25.9022095843342	25.148318366709397	25.21995277485676	25.369508653115805	24.365052559445232	25.94022776347841	25.917291957788745	25.74644070160705	25.790048718829063	24.902805001899267	25.332487425851724	25.91364135361131	25.16294822601446	25.265385974113027	25.01715625907665	25.17951978734496	24.81020792668701	25.28831266494459	25.48974047968264	25.12274036973703	25.529738502852517	25.972156518146544	25.51066762928703	25.435335819974764	26.00125748251296	25.832439299826422	25.959047286818446	26.06245003860972	25.1633829360927	25.224551809724485	25.09001535066879	25.03470389148258	25.52018622127011	24.773618467136465	25.210344089117665	24.821771523094828	25.708140323161324	25.687974974673104	25.935994565996968	25.56516921821402	25.017532447999432	25.32144444680793	25.063669370523733	24.698030767604823	25.184365633324536	25.06561816086745	25.19284331570484	25.293577948480085	24.90315684610781	25.110603532353515	25.30312436408293	25.668045133450526	26.136119877958805	25.75356792664548	25.380547774657348	25.484838529407487	26.208949919479718	25.429047917165487	25.90718005142035	25.66677667407352	25.104113115457924	25.101725544843926	25.20761729986636	24.276591300952948	24.95555437494989	25.260826421169696	24.698124752091275	25.446686467892206	25.5062915009086	25.235624857418863	25.319113720882296	25.541259659623687	25.626267715796043	25.83764280460587	25.828231270187192	25.10792616766908	24.924279051257543	24.670115393296754	24.70968395127052	25.06746072202114	25.09672219513919	25.04144090591442	25.209958469465075	25.222736797314077	25.28796410724224	25.487708752299312	25.54593235970833	25.75053597723052	25.36052060104696	25.41037504438127	25.261053504128963	26.126061177754927	25.871491217621006	26.11812985544009	25.699816121409565	25.77962232204693	26.060065772250173	26.229650318426355	25.4174254258734
EPRS1	27.508071173120527	27.533015105400413	27.662649499103043	27.42457126244315	27.168763728318304	27.13070809418247	27.31775824621097	27.210265043617515	27.08579609685017	27.19802919937895	27.16704880413771	27.03987535434222	27.030301229713224	27.266262325187903	27.233319429282787	26.95799596189565	27.78061008138539	27.89530048819569	27.515976921886697	27.541305912771517	28.049516508466503	28.161460170602545	28.235198247541582	28.1174005468134	27.02754779136703	26.91662452142852	27.03488954550768	27.060897519887288	27.082808872100017	27.07786303483512	27.127610904082896	26.966587979693934	27.11277467411503	26.947874161206958	27.00108347208358	27.06147363470503	27.161238122241446	27.099345382181664	26.979102040586667	27.107722070242797	27.866897828330284	27.80086792726426	27.800473631608888	27.89773047354953	27.21854005240622	26.983537916161453	27.065644044876983	26.854678588057048	27.821025295211435	27.86562459964177	27.90683289775941	27.69392513612066	27.35018523875448	27.51556028453726	27.478323893690035	27.56882953216429	27.019394624037105	26.94696456498794	26.91479569010148	26.998383375734115	26.830157138719283	27.06678987477774	27.17476182741475	27.299123698844	27.26796011714961	27.429210301426902	27.27043600936352	27.40217968831306	27.280890476464226	27.081470824232834	26.99675965709641	27.07721171067881	27.326209820184523	27.44626556416813	27.35493571150093	27.409140470563703	27.529672247626102	27.59644682158538	27.75734758771724	27.593032628742822	27.60254862230249	27.608281980917493	27.621757634440943	27.57807786642273	27.549062388103746	27.49088608887805	27.525064074068837	27.33461031394348	27.36588043915262	27.27654667365117	27.31530892032506	27.011711374648595	27.349388186962788	27.13984480356917	27.14286399963222	28.164376767215664	28.11108731504073	28.170584367965382	28.11405877791642	27.40762632733652	27.19603116582629	27.25508894895913	27.394613521296023	27.465029237672617	27.555909968025667	27.43548372660584	27.538921965800515	27.30813201708443	27.162853712001034	27.15698424955385	27.25065960959519	27.8201796394946	27.812021519591976	27.97733998183038	27.91843100737717	27.31356786606865	27.48213590117278	27.392376065848577	27.15046597682824	27.24216750181345	27.282176381006806	27.18369286720857	27.318780879224757	27.48925186166636	27.445962060393605	27.62237565801865	27.22628676480777	27.31167280085065	27.289981106051197	27.407817266758578	27.569366396358696	27.702103165412364	27.72844626558609	27.639817536552457	27.62137413957798	27.63010493450562	27.772840272607016	27.627681162956424	27.32098977871781	27.296583906346413	27.34810224414847	27.323020439467037	27.39005363089236	27.43868414043496	27.46456971002324	27.41430293953648	27.356572600079065	27.649809412707203	27.547853896344886	27.5001343644374	27.229551262075766	27.29566688852738	27.238032638204867	27.46059351641419	27.412376566999686	27.346046188906037	27.441978915087702	27.44674994737019
CTSB	23.658219685797174	23.82794895799614	20.999217644805825	24.059388470631774	24.561863213769996	24.375627705456655	24.704194244823704	24.39549760530126	24.862661716800783	24.827192720166803	25.207391145405214	25.38989916617759	24.7392898469669	25.27147990781368	25.41210403144594	25.21802762026424	25.501081870260748	24.777692566463596	25.149293988788923	24.82253409175445	21.28225567104122	23.570726131670074	23.80793747026776	24.133801403017856	25.454136505081586	25.16580513073562	25.1498436611712	24.87448026820465	24.614696586261584	24.362603235001725	24.994123587803383	24.14769211730401	24.73256487722912	25.101265281380048	25.198401763682256	25.14873972134825	25.32887203867848	25.139040244452676	24.985324220570604	24.79473456934109	23.254396969087708	23.2977542871018	24.0885934723408	26.29861641055971	25.82856355099262	25.776515293905504	25.54072263363313	24.9105888798066	25.58388347707326	25.321909596745712	24.78231621950469	25.214402529749048	25.3194051137485	25.140862632074327	25.43854604174077	24.93621450203404	25.10476778986646	25.499494848581723	25.67080825554337	25.489036417787776	24.59028257977759	25.6724381133496	25.02733263833803	24.63945376568315	24.543304064461623	25.45562156145376	25.028773379382347	25.59478137301573	25.83520391793089	25.526431695182936	25.10907201867675	25.80194464135989	25.36632062838042	26.116512081273356	25.070994066977335	25.86289878972649	25.96246474900531	24.78758429901259	25.74570207350945	25.589409715525488	24.55391691742885	24.95304949378595	25.023816257876653	24.053602909506523	24.023282328091035	24.287441644908743	24.31315107144186	24.4911754941143	25.86763397867769	25.416973254143983	24.52761654536181	24.81802832831054	26.02036444409519	24.37455388799308	24.90838980628413	23.85041104968909	24.45672388328936	24.810991741041807	24.28164845225661	25.54373684829837	24.96945094752641	25.0678276776998	25.33034050124365	25.188722521798617	25.49255916786983	25.359151064692227	25.491710464248676	24.83319332606371	25.015317130577557	25.145572604470072	25.49676772212973	24.702425820735115	24.755646565505696	24.488734417895103	24.81070662230368	25.264955428694787	25.00482413624058	25.163388299620618	25.531490632971305	25.35557346765676	24.983769288981435	25.449207609468537	25.132414207331195	25.76791938785536	25.71715177503389	26.249580310744932	25.840437785069813	26.07047871325036	26.129560472840257	26.38140118953168	26.06778210045621	25.7094593406794	26.958389991506507	26.21869471820713	24.92178543550707	24.55509875345589	25.62779817542884	24.738815351807308	24.45154441238577	24.781143351117244	24.782306263791128	24.722789240066763	24.670919840093003	25.341479454505684	25.98277341538681	25.357711129944068	24.693036731285872	25.122773147153858	25.33283299496307	24.99312785348205	24.825003246546657	24.23479474645765	24.4363698726123	25.98890095960991	24.97255898647125	25.13231017527248	25.493330930531755	24.900015679486525
HSP90AA1	29.125107339111587	29.179174688128	29.330806930694564	29.33033519259738	29.09936295276897	29.102024890438862	29.340973246332062	29.22853073109644	28.969225812162	29.285736825046005	29.578876712024453	29.405522991427038	29.167566081523223	29.18905013119301	29.18079749990612	29.086878854853587	29.34387879539562	29.450468336496805	29.250116359756728	29.09566932296541	29.56519729758916	29.417081070687814	29.626285913223263	29.656828059430826	29.08843246388365	29.04123028691784	29.1505833222314	29.07130337177001	29.18867473637141	29.273959769727497	29.422273808493152	29.37127178926839	28.99967550276821	28.9422688304272	28.930064281706542	28.864600980765477	29.210879351966557	29.19541703945532	29.098226622088795	29.113475951589542	29.22788363323048	29.225560953556663	29.159659218814525	29.44520888206903	29.59436263665975	29.28091362705045	29.574005810528387	29.252434002805376	28.719428476454365	28.808078079546124	28.672893369889447	28.690190350920385	29.32734998818753	29.492952697471942	29.48760713452437	29.60049127523257	29.071711852237957	28.950091707038087	29.176114616764377	29.113498076599445	28.79539258291704	29.071212999889745	29.123667300944305	29.74551160044096	29.52307257855941	29.703574425957655	29.62415091448789	29.628703980300195	29.76451978284236	29.918486845105303	29.602562714917568	29.808783491742584	29.49106314862937	29.40898048749133	29.381147495372947	29.45073932222386	29.405881347114097	29.567032978994348	29.44665525724337	29.421444885496037	29.569139442676622	29.50558460912429	29.7744996242099	29.300469944891315	29.319454056896657	29.48175649336699	29.507163817134863	29.829244063316857	29.69141780441416	29.63122280882956	29.647027254756967	29.227694171563208	29.45777693700847	29.575545275512297	29.85112669773942	29.399591912294397	29.580099480602243	29.62886393618267	29.606077748927607	29.38139044901556	29.41124920254124	29.49537034833976	29.504198810743475	29.46184377592165	29.484922978648072	29.508076325519934	29.495424924411484	29.69676887998448	29.65350027320364	29.52756430341399	29.8673225559248	29.870854127851327	29.895736933601764	29.854488475776986	29.828693296301307	29.857052662036256	29.90831231139528	29.649638178004665	29.74879114808458	29.69034381910852	29.920046017557752	29.82866751640829	29.158135715316558	29.85321066161737	29.709330873104708	29.89731726788598	29.575228363130268	29.564015485798578	29.60444257521845	29.514136913400925	29.377108120356723	29.581522805681573	29.420659622705735	29.69884291243382	29.84550757161832	29.687497529439245	29.935995924123908	29.5887666794308	29.748189916705225	29.67246979964264	29.655105641150787	29.63524078019014	29.068546527294828	29.46630089999924	29.140324422703923	29.399245400216607	29.348185558415675	29.51374167264868	29.59113122666044	29.546413009702512	29.403333326054995	29.3854452523077	29.2108378370242	29.39083646611613	29.407054889162136	29.48136365185588	29.46180243669666	29.60001814780068
HNRNPC	16.977049025288537	18.32847603731669	16.713578991281853	16.803278273497362	18.30847890098769	18.20712409193329	16.686208834061283	16.0371960392098	17.110314493874714	18.408137534272367	18.183090183608872	19.134287551171504	19.34781343139573	18.164175531745432	16.89991988521508	17.96214068657019	16.42281351249071	16.99174722463792	17.396842930053445	17.83350767935762	18.67159678167995	17.219558363169277	18.69964163967281	18.895607798452456	17.463664230921143	18.02742517127212	17.37249430581576	18.36147533701346	18.597379538617	18.05409901104093	16.65407708474006	17.423468511103085	18.78225787165868	18.553592183967886	17.775810681095734	17.296418941346754	18.33025817113942	18.903822914122845	19.216552764271132	17.48781413418177	17.337820208509257	17.695818654696513	19.170755086108414	17.100038984870796	17.663027301893877	18.29067474814826	16.427202006637437	17.09032063894583	17.071059773879888	16.884773805019385	17.206676598283543	17.679230442051974	17.820860554371876	18.80164635205526	17.87975703914165	18.89342125271846	18.32785140229656	25.90798176118263	24.804847101557243	25.20214409118439	16.90319773497843	18.37778992683008	17.08009946625366	18.326784730304727	18.94946386893145	18.256990862722844	17.941056761275835	23.20321460485798	22.743606678575222	23.66994865156499	19.336409689400416	22.668562159112955	17.105703720660003	17.259924290083386	17.81972514146633	17.57973984315065	17.32367739104996	17.53696179650618	16.26946986697304	17.373128875337933	17.57306283663882	17.435030746879875	17.406676060534075	17.24446491438251	18.05159992293717	18.414286395891136	16.704141218126317	17.51185400241757	22.788197631951057	16.216882538992223	18.48979767080244	18.188757109986373	14.856898838809276	17.742518263434434	17.888315893539215	18.347184542879518	16.704803839910557	15.390499022892442	17.284691820605076	18.722358654592306	16.753977552495	17.73614477912746	18.378588885514787	18.774127522259214	18.75814236110178	18.28649194456191	19.26354335217833	18.45318409919348	17.975555601252378	18.04225154597356	18.094566442368063	17.64307856096622	18.096611580475447	17.72413727566412	17.953620135504785	15.462839277376805	17.908090667492147	15.81511198417966	18.45368505579419	15.940826134108107	17.385917203411662	17.85612222807857	18.56880139318517	18.72299991552864	17.95577126968546	16.222657878817262	17.619365413002356	17.56000444822333	17.20309029602805	16.17520035667903	15.510736369011578	17.032951640678224	17.8532174056602	18.541762333997337	15.787163070206116	18.23776325113498	16.9801214949059	18.46182760295413	16.972676325333186	17.45301107517044	17.74063344718495	17.624394860447445	17.687135321144385	17.33457525019284	17.580761049816626	16.54627114460891	17.69530807971425	17.26139398398864	18.16188293483097	17.047332767077922	17.77874236132403	17.442529403531143	18.944979104452223	22.147260053251077	18.03321431859015	17.794887898616587	17.593962470748764	17.164468681416633
UNKNOWN_P07910-2	16.977049025288537	18.32847603731669	16.713578991281853	16.803278273497362	18.30847890098769	18.20712409193329	16.686208834061283	16.0371960392098	17.110314493874714	18.408137534272367	18.183090183608872	19.134287551171504	19.34781343139573	18.164175531745432	16.89991988521508	17.96214068657019	16.42281351249071	16.99174722463792	17.396842930053445	17.83350767935762	18.67159678167995	17.219558363169277	18.69964163967281	18.895607798452456	17.463664230921143	18.02742517127212	17.37249430581576	18.36147533701346	18.597379538617	18.05409901104093	16.65407708474006	17.423468511103085	18.78225787165868	18.553592183967886	17.775810681095734	17.296418941346754	18.33025817113942	18.903822914122845	19.216552764271132	17.48781413418177	17.337820208509257	17.695818654696513	19.170755086108414	17.100038984870796	17.663027301893877	18.29067474814826	16.427202006637437	17.09032063894583	17.071059773879888	16.884773805019385	17.206676598283543	17.679230442051974	17.820860554371876	18.80164635205526	17.87975703914165	18.89342125271846	18.32785140229656	16.579374729499833	16.898705095576204	18.12622379189737	16.90319773497843	18.37778992683008	17.08009946625366	18.326784730304727	18.94946386893145	18.256990862722844	17.941056761275835	18.33989015188857	18.49033167908669	19.292994143609533	19.336409689400416	17.917953977729212	17.105703720660003	17.259924290083386	17.81972514146633	17.57973984315065	17.32367739104996	17.53696179650618	16.26946986697304	17.373128875337933	17.57306283663882	17.435030746879875	17.406676060534075	17.24446491438251	18.05159992293717	18.414286395891136	16.704141218126317	17.51185400241757	18.841271691182502	16.216882538992223	18.48979767080244	18.188757109986373	14.856898838809276	17.742518263434434	17.888315893539215	18.347184542879518	16.704803839910557	15.390499022892442	17.284691820605076	18.722358654592306	16.753977552495	17.73614477912746	18.378588885514787	18.774127522259214	18.75814236110178	18.28649194456191	19.26354335217833	18.45318409919348	17.975555601252378	18.04225154597356	18.094566442368063	17.64307856096622	18.096611580475447	17.72413727566412	17.953620135504785	15.462839277376805	17.908090667492147	15.81511198417966	18.45368505579419	15.940826134108107	17.385917203411662	17.85612222807857	18.56880139318517	18.72299991552864	17.95577126968546	16.222657878817262	17.619365413002356	17.56000444822333	17.20309029602805	16.17520035667903	15.510736369011578	17.032951640678224	17.8532174056602	18.541762333997337	15.787163070206116	18.23776325113498	16.9801214949059	18.46182760295413	16.972676325333186	17.45301107517044	17.74063344718495	17.624394860447445	17.687135321144385	17.33457525019284	17.580761049816626	16.54627114460891	17.69530807971425	17.26139398398864	18.16188293483097	17.047332767077922	17.77874236132403	17.442529403531143	18.944979104452223	17.06321344139884	18.03321431859015	17.794887898616587	17.593962470748764	17.164468681416633
UNKNOWN_P07910-4	16.977049025288537	18.32847603731669	16.713578991281853	16.803278273497362	18.30847890098769	18.20712409193329	16.686208834061283	16.0371960392098	17.110314493874714	18.408137534272367	18.183090183608872	19.134287551171504	19.34781343139573	18.164175531745432	16.89991988521508	17.96214068657019	16.42281351249071	16.99174722463792	17.396842930053445	17.83350767935762	18.67159678167995	17.219558363169277	18.69964163967281	18.895607798452456	17.463664230921143	18.02742517127212	17.37249430581576	18.36147533701346	18.597379538617	18.05409901104093	16.65407708474006	17.423468511103085	18.78225787165868	18.553592183967886	17.775810681095734	17.296418941346754	18.33025817113942	18.903822914122845	19.216552764271132	17.48781413418177	17.337820208509257	17.695818654696513	19.170755086108414	17.100038984870796	17.663027301893877	18.29067474814826	16.427202006637437	17.09032063894583	17.071059773879888	16.884773805019385	17.206676598283543	17.679230442051974	17.820860554371876	18.80164635205526	17.87975703914165	18.89342125271846	18.32785140229656	16.579374729499833	16.898705095576204	18.12622379189737	16.90319773497843	18.37778992683008	17.08009946625366	22.45180075678571	18.94946386893145	18.256990862722844	17.941056761275835	18.33989015188857	18.49033167908669	19.292994143609533	19.336409689400416	17.917953977729212	17.105703720660003	17.259924290083386	22.129363837148134	17.57973984315065	17.32367739104996	21.37627419452585	16.26946986697304	17.373128875337933	21.57466277496398	17.435030746879875	17.406676060534075	17.24446491438251	18.05159992293717	18.414286395891136	16.704141218126317	17.51185400241757	18.841271691182502	16.216882538992223	18.48979767080244	22.36182867692766	14.856898838809276	22.485885211683684	22.541554024394827	21.373748262707903	16.704803839910557	15.390499022892442	22.22923124660421	18.722358654592306	22.18445001970772	21.55611814712177	21.381241831853263	23.02074870446529	24.226862171669097	23.01279376956937	22.90022578741509	23.277994756109383	24.920920147841915	23.660540919631888	21.49115109847788	17.64307856096622	18.096611580475447	22.360867206821776	22.041271857258728	15.462839277376805	21.050888751711906	15.81511198417966	18.45368505579419	15.940826134108107	17.385917203411662	17.85612222807857	22.917777997445093	22.349949623266	21.919500963070966	16.222657878817262	17.619365413002356	22.810757571628912	17.20309029602805	16.17520035667903	22.00803618972817	17.032951640678224	17.8532174056602	21.70967232941566	15.787163070206116	18.23776325113498	16.9801214949059	18.46182760295413	16.972676325333186	17.45301107517044	17.74063344718495	17.624394860447445	17.687135321144385	17.33457525019284	17.580761049816626	16.54627114460891	17.69530807971425	17.26139398398864	24.503706475865435	17.047332767077922	17.77874236132403	17.442529403531143	18.944979104452223	17.06321344139884	18.03321431859015	17.794887898616587	17.593962470748764	17.164468681416633
UQCRH	27.808604660603937	27.318034672449865	26.949062674325944	27.53918366131074	27.392321568963936	27.59423025024017	27.315696871208665	27.314756158430704	27.60790034026645	27.394843162043284	27.245519911121903	26.954741757115784	27.495651036688763	27.83842218881458	27.57942103612777	27.580854056209557	27.21022191527239	26.806000570478915	27.487716020417643	27.4046306978957	27.00809174616369	27.254297064415987	27.38262133156411	27.078455043673657	27.420657948459294	27.546476203032466	27.71039078294609	27.520427068234195	27.589504861823155	27.419151013447284	27.38264339194913	27.143582234434444	27.19303905760419	27.00381126764632	27.32553619030377	27.07176373422823	27.438858025500032	27.359010863815303	27.380309041580237	27.513870653649303	27.125158906471224	26.894331673615376	26.99451194485115	27.39380859147159	26.97631941208265	26.66066203078283	26.483571256113738	27.102899135086854	27.154225860014648	26.93366888927561	27.248325958680077	26.9920155597756	27.239692818824484	27.389706009187712	26.979929715350885	26.91373178204419	27.30117502894004	27.091421173921763	27.420303320075693	27.123554259053563	27.96488087758173	27.708948834935445	27.422075482456915	27.934174671563643	27.346086536242137	26.63804258218352	26.85109797620873	26.80614222194129	26.46621106729133	26.950118758752087	26.865642021859063	26.382082737299346	26.90940816984804	26.839290677590824	27.342303873390712	26.438161289938428	26.943790426724863	27.45238318629886	27.49833234250484	26.85673455518596	27.54554304210633	27.363164780692795	27.57060354649084	27.418882399974635	27.19225104337931	27.905298890306835	27.38778876165973	27.442879272953093	26.488418764227237	27.07451983628472	27.24248553353884	27.263978132093158	26.52565703300327	27.08361961834908	26.97161811420876	27.454870388043076	26.910477059509248	26.76858588700761	27.385858366574716	26.83215752287601	27.171050349831138	27.12634835564885	27.0566302938883	27.37366766677792	27.57103630397216	27.214378773230724	27.07089879901939	27.52837161418042	27.36146207429444	27.585717136202405	27.38442856530321	26.960313759928543	26.465577279275507	27.006727846728342	26.805398242787653	26.150147930424257	26.98133929705496	26.832796786605343	27.07881403750001	26.79830400526817	27.078500827852476	26.686279144886768	28.22777817114779	27.360583200418677	27.528106979537213	27.274823815229038	27.4009667313776	27.43273108874676	27.30440935292185	27.158132371464283	27.557211501827734	27.5816610378939	26.564267679801077	27.163528991225384	27.20902316584684	27.417415884826973	26.915692602054	27.55799316755876	27.445932989360838	27.303165012745215	27.21442866380418	27.20752800944168	27.548502934415865	27.31652115864344	26.214522839971576	27.129538034565044	27.307909314387462	26.91052603438545	26.9799761234833	27.034586197916365	27.061262765707514	27.48050146597207	27.11056717164552	26.67442486804598	27.1368651844828	26.61475651598472	26.742104806960526	27.039015503852436
LAMB1	22.35727664458834	23.344901882788378	22.99314234027089	23.45709233488332	22.82540539908899	22.35367734403109	21.697661246728988	21.89795309308584	22.768311758886107	21.86007099467264	22.63192972250997	22.274863505017237	22.5853181867603	22.759211862273627	21.63155671027147	21.824506098087856	16.42281351249071	16.99174722463792	17.396842930053445	20.61864899551852	23.87019866778907	23.93812881365358	23.970132165701266	24.337233119846776	22.89085715585326	22.672406860542765	22.08206288596713	22.90093266763304	22.77986592821816	23.280817007491983	23.228430654717744	23.111235033737685	22.815531239563704	22.298761123729665	22.41297983786746	22.482930874836644	20.271746141833468	21.365323245486422	21.16456777295136	21.05335290774662	23.920181949558824	24.015689399340687	24.223610549016332	24.25633339327007	21.91483320990364	21.683293800973093	20.29187587326261	21.22613625363348	22.326851184412728	22.106479822211696	22.711929253974283	22.264621609798947	22.05723368683044	18.80164635205526	17.87975703914165	20.21889753381556	23.93601413716364	24.28976529859084	23.643046137607406	24.05872766919797	20.048970662653623	18.37778992683008	19.948847685637013	18.326784730304727	18.94946386893145	21.637274808202577	22.233770507747312	22.10820588630045	25.13224372278105	24.22094780180888	24.24945251199053	24.995223964455164	22.293252704167838	22.73089664415634	21.83604150560973	22.94260502547712	20.65091825592548	20.465876160680143	20.268829358944437	20.83534593114998	17.57306283663882	17.435030746879875	20.19474439175651	23.96921137280806	24.12655346288684	24.232834216785907	23.94263432528997	22.000500232254403	22.340987375712643	22.36192744090674	21.141438199671704	23.0642239066676	22.954608934539365	22.39077765736929	22.09612757075166	21.421590513568	20.87548127663872	21.26689835273502	21.496003943499662	24.19700963900776	23.626047665840574	23.997072799871194	24.365205708684226	23.605403298869863	23.29473731225844	22.439972224075007	22.80298353268408	22.266435675511957	22.83299021859686	21.956005470309588	22.10368551287443	21.942969880823554	18.096611580475447	17.72413727566412	19.775676875638943	24.2829571200659	24.116297200173843	24.269308776091236	22.076070783992808	22.391649160282917	22.43845300292364	22.18275896631464	23.007884442595184	23.037778226852527	22.24315963505311	22.5052373062288	19.6764804186416	17.56000444822333	20.52784401567465	19.582572060212755	24.198404190947095	24.668267846206547	24.57575923446667	24.222627449154725	24.066028800343503	24.13447616720481	24.54019664586416	24.10281448067109	22.862347307235027	22.512581563840094	22.66946093412785	22.744433092915106	22.93841298134791	22.45476790228988	22.654885529913926	22.78537888652933	23.47078799036393	24.133598963816024	23.587617140647477	23.588835319846403	23.139447545280348	24.32072554876769	23.288880975838456	23.876148879668964	23.13597891740821	23.64023121072852	23.072127305560205	23.968387126004924
YES1	23.84244179473157	23.956857417655204	23.693808062178537	23.488250039633915	22.86444548929031	23.578576985928684	23.51497363961508	23.69037186686268	23.028399710920237	24.26386675052202	24.55338269576007	24.85176098111761	24.997420355133507	24.420522850615445	24.17858962221872	24.75058829575508	23.52901076335333	23.39790560261011	23.768294886668723	24.198900450353197	22.650938157359917	23.09300322865721	23.24657574745025	23.714790009796697	24.0469651665646	24.26828771553837	23.51331203755492	24.077629366526462	23.45065343616938	23.72992353333208	23.86039656095327	23.620877944774477	23.951646944055845	24.194508460637486	24.630361355606272	24.176449472826757	23.92386566710052	23.90871932202405	23.88699754318605	23.74637369134425	22.97143544477408	21.99953322150348	22.462534295756384	21.93133075601543	23.88652924164233	24.10362881765516	24.014711727502004	23.892234876569866	24.10100113400151	23.791319232346908	24.355656453177964	24.33560288958909	24.159897562584163	23.879189624297386	23.99013496569354	24.221163477273677	24.20313392233958	24.698935790837687	24.44797146959748	24.396833451192524	24.553030243582004	24.18829707888873	24.62432214033721	24.2956006322803	24.393271866187696	24.35824034467968	23.818369691575946	24.08512501898394	23.56286462919145	23.8740573310595	24.59853749510182	24.217638765821256	22.574400365911373	23.73204226326581	23.021955182374864	23.50217042920826	24.4408539456554	23.180667235323	23.49113377619137	23.95430410610005	23.458264241120656	23.63417742835778	23.443628520991748	23.29923505547391	23.04450595899586	23.312011060029075	23.18752406232957	22.82730847171807	23.597370506104205	23.639612697832614	23.378572913202166	23.333264188130787	23.8699473963814	22.78181471559456	23.78446068603609	22.75504038178238	23.46221266686108	22.996325100198288	22.859578493794583	23.43667737256136	23.61806511663714	22.74681926473521	23.562138259559102	23.426171676338665	23.799710701229333	24.095961973505474	23.60483971071749	23.27081119749549	23.86262413510527	22.64206365384577	24.26509592314629	23.12207596365897	23.30470817762632	22.964095342723464	23.494903518737352	23.52649278367126	23.206052362441955	23.348928404588097	24.2500207904849	23.85024342358752	23.84036940565887	23.941175059712403	23.313084261977444	23.365874900677472	23.3998105142824	23.586036417198127	24.2858792178413	23.936271460223548	24.12008762738559	24.32625746803866	23.403022962995784	23.10918432443599	23.596077219596904	23.412945488716502	23.084927211596053	22.93358623542832	23.876236886733285	23.26850631452788	23.69725359267765	24.056164491066653	23.52384689405827	23.458448035126	22.672498213303	23.16745100771949	24.078654930103845	23.57090450641323	23.590953487096964	23.40967984466721	23.319651873967345	23.816099454765176	24.031304842473155	23.76812695265828	24.06784233793119	23.775170122434343	23.989176226706302	23.88931113583128	24.11697343434	23.605874168352884
UNKNOWN_P07948-2	16.977049025288537	18.32847603731669	21.723525298380192	20.99842096450012	18.30847890098769	21.335320823877844	21.44382816269388	21.0314334066781	17.110314493874714	18.408137534272367	18.183090183608872	19.134287551171504	19.34781343139573	18.164175531745432	16.89991988521508	22.057476371591815	21.42270505266622	21.971170077733667	17.396842930053445	22.15054950332188	18.67159678167995	17.219558363169277	18.69964163967281	21.517869627460566	21.93611315171796	21.76880732859925	21.779198605009213	21.829368164054625	21.63227068476606	18.05409901104093	16.65407708474006	21.493728095770603	21.93111515703448	22.54709465788268	21.8773729105727	22.150750627285998	18.33025817113942	21.704135519918665	22.52554919663605	21.969072609624536	17.337820208509257	17.695818654696513	22.394152057578623	17.100038984870796	17.663027301893877	21.45427836259268	21.612894218670704	17.09032063894583	17.071059773879888	16.884773805019385	17.206676598283543	21.739598857920605	17.820860554371876	18.80164635205526	21.754526694585856	18.89342125271846	18.32785140229656	16.579374729499833	16.898705095576204	18.12622379189737	16.90319773497843	18.37778992683008	17.08009946625366	18.326784730304727	18.94946386893145	21.51656444287477	17.941056761275835	18.33989015188857	18.49033167908669	19.292994143609533	19.336409689400416	17.917953977729212	17.105703720660003	17.259924290083386	17.81972514146633	21.532266976970547	22.027372695655657	21.67329811199208	20.983946804779183	21.09126611336104	20.960656886863003	17.435030746879875	17.406676060534075	17.24446491438251	21.05919396328401	21.289355366077174	21.07203311195413	20.78420778016188	21.24497291897741	21.179218753620148	18.48979767080244	18.188757109986373	20.8490759160978	17.742518263434434	17.888315893539215	18.347184542879518	21.45151099614075	15.390499022892442	17.284691820605076	21.435654084626005	16.753977552495	17.73614477912746	18.378588885514787	18.774127522259214	18.75814236110178	18.28649194456191	19.26354335217833	18.45318409919348	17.975555601252378	18.04225154597356	18.094566442368063	20.91825024738121	21.254506378000304	17.72413727566412	17.953620135504785	21.262195825909178	17.908090667492147	21.583500704109017	21.510512301619677	15.940826134108107	17.385917203411662	21.101123467043383	18.56880139318517	18.72299991552864	17.95577126968546	16.222657878817262	21.53857830529363	17.56000444822333	21.46121039981721	21.70878600677553	15.510736369011578	17.032951640678224	17.8532174056602	18.541762333997337	15.787163070206116	21.38974846809337	16.9801214949059	21.36862805547531	16.972676325333186	21.64838809392544	21.31737086873024	21.268865267945586	17.687135321144385	21.03786919792872	21.487765856913075	16.54627114460891	17.69530807971425	17.26139398398864	18.16188293483097	17.047332767077922	17.77874236132403	17.442529403531143	21.906864095860232	17.06321344139884	18.03321431859015	17.794887898616587	21.25266320179354	21.25579840973472
TPM2	25.872677684692626	24.400869093007955	22.092218785658893	24.63758526580834	18.30847890098769	18.20712409193329	16.686208834061283	16.0371960392098	17.110314493874714	18.408137534272367	18.183090183608872	19.134287551171504	19.34781343139573	22.783730260246912	16.89991988521508	17.96214068657019	16.42281351249071	16.99174722463792	17.396842930053445	17.83350767935762	18.67159678167995	20.835695521511475	20.87201386782366	18.895607798452456	17.463664230921143	18.02742517127212	17.37249430581576	18.36147533701346	18.597379538617	18.05409901104093	16.65407708474006	17.423468511103085	23.60787541941733	23.09439937887517	21.53258313755456	24.90413922537605	18.33025817113942	18.903822914122845	19.216552764271132	17.48781413418177	17.337820208509257	17.695818654696513	19.170755086108414	17.100038984870796	17.663027301893877	18.29067474814826	16.427202006637437	17.09032063894583	17.071059773879888	16.884773805019385	17.206676598283543	17.679230442051974	17.820860554371876	18.80164635205526	17.87975703914165	18.89342125271846	18.32785140229656	16.579374729499833	16.898705095576204	18.12622379189737	16.90319773497843	18.37778992683008	17.08009946625366	18.326784730304727	18.94946386893145	18.256990862722844	17.941056761275835	18.33989015188857	22.01315130470196	19.292994143609533	19.336409689400416	17.917953977729212	17.105703720660003	17.259924290083386	17.81972514146633	17.57973984315065	17.32367739104996	23.802683171519764	23.777765309405584	24.970112099073983	17.57306283663882	17.435030746879875	17.406676060534075	17.24446491438251	18.05159992293717	18.414286395891136	16.704141218126317	25.61741717871777	27.14104738154709	26.89306899929856	24.114305264888305	18.188757109986373	22.56595553521004	17.742518263434434	17.888315893539215	18.347184542879518	22.111197415017195	15.390499022892442	17.284691820605076	18.722358654592306	16.753977552495	17.73614477912746	18.378588885514787	18.774127522259214	18.75814236110178	18.28649194456191	19.26354335217833	18.45318409919348	17.975555601252378	18.04225154597356	18.094566442368063	17.64307856096622	18.096611580475447	17.72413727566412	17.953620135504785	25.47402929817642	24.539337244050117	25.16245802873988	18.45368505579419	15.940826134108107	17.385917203411662	17.85612222807857	23.15704103212176	21.74579863361024	23.08030685925845	16.222657878817262	26.82719440517293	24.28662470682256	25.775233419675185	25.75984862596623	15.510736369011578	17.032951640678224	23.34913348398702	18.541762333997337	15.787163070206116	18.23776325113498	16.9801214949059	18.46182760295413	16.972676325333186	17.45301107517044	17.74063344718495	17.624394860447445	17.687135321144385	17.33457525019284	17.580761049816626	16.54627114460891	17.69530807971425	17.26139398398864	18.16188293483097	17.047332767077922	17.77874236132403	17.442529403531143	18.944979104452223	17.06321344139884	18.03321431859015	17.794887898616587	17.593962470748764	17.164468681416633
UNKNOWN_P07951-2;P07951-3	16.977049025288537	18.32847603731669	16.713578991281853	16.803278273497362	18.30847890098769	18.20712409193329	16.686208834061283	16.0371960392098	17.110314493874714	18.408137534272367	18.183090183608872	19.134287551171504	19.34781343139573	18.164175531745432	16.89991988521508	17.96214068657019	16.42281351249071	16.99174722463792	17.396842930053445	17.83350767935762	18.67159678167995	17.219558363169277	18.69964163967281	18.895607798452456	17.463664230921143	18.02742517127212	17.37249430581576	18.36147533701346	18.597379538617	18.05409901104093	16.65407708474006	17.423468511103085	18.78225787165868	18.553592183967886	17.775810681095734	17.296418941346754	18.33025817113942	18.903822914122845	19.216552764271132	17.48781413418177	17.337820208509257	17.695818654696513	19.170755086108414	17.100038984870796	17.663027301893877	18.29067474814826	16.427202006637437	17.09032063894583	17.071059773879888	16.884773805019385	17.206676598283543	17.679230442051974	17.820860554371876	18.80164635205526	17.87975703914165	18.89342125271846	18.32785140229656	16.579374729499833	16.898705095576204	18.12622379189737	16.90319773497843	18.37778992683008	17.08009946625366	18.326784730304727	18.94946386893145	18.256990862722844	17.941056761275835	18.33989015188857	18.49033167908669	19.292994143609533	19.336409689400416	17.917953977729212	23.06987761522925	17.259924290083386	17.81972514146633	17.57973984315065	17.32367739104996	17.53696179650618	16.26946986697304	17.373128875337933	17.57306283663882	17.435030746879875	17.406676060534075	17.24446491438251	18.05159992293717	18.414286395891136	16.704141218126317	24.235488767628205	24.08530907468902	16.216882538992223	18.48979767080244	18.188757109986373	14.856898838809276	17.742518263434434	17.888315893539215	18.347184542879518	16.704803839910557	15.390499022892442	17.284691820605076	18.722358654592306	16.753977552495	17.73614477912746	18.378588885514787	18.774127522259214	18.75814236110178	18.28649194456191	19.26354335217833	18.45318409919348	17.975555601252378	18.04225154597356	18.094566442368063	17.64307856096622	18.096611580475447	17.72413727566412	17.953620135504785	15.462839277376805	23.757427526898343	15.81511198417966	18.45368505579419	15.940826134108107	17.385917203411662	17.85612222807857	18.56880139318517	22.889853425991557	17.95577126968546	23.67072324250461	23.498996063444924	17.56000444822333	17.20309029602805	16.17520035667903	15.510736369011578	17.032951640678224	17.8532174056602	18.541762333997337	15.787163070206116	18.23776325113498	16.9801214949059	18.46182760295413	16.972676325333186	17.45301107517044	17.74063344718495	17.624394860447445	17.687135321144385	17.33457525019284	17.580761049816626	16.54627114460891	17.69530807971425	17.26139398398864	18.16188293483097	17.047332767077922	17.77874236132403	17.442529403531143	18.944979104452223	17.06321344139884	18.03321431859015	17.794887898616587	17.593962470748764	17.164468681416633
FH	27.61888308089461	27.42353973420929	27.987659389668806	27.52516841528677	27.232115505469768	27.242852943803463	27.39810385127329	27.426551975232883	27.11107702109855	27.15922806558113	27.18015806133857	26.98326231516437	27.043332112221528	27.63026415705224	27.61461743938616	27.2193989442344	27.621326714374003	27.733846522552007	27.22684331700176	27.31425134355324	27.76977759284704	27.860472891541207	28.04459193606437	27.80179521694105	27.311372265056008	27.37010285038452	27.146188181915942	27.333218307261525	27.31323488286819	27.036140904374054	27.260819449310684	27.025970511291565	26.86357202501016	26.928943609187165	26.995001509496795	26.66294933466222	27.32492204334286	27.31629380949997	27.382792981260312	27.26048656108385	27.923857249278065	27.551861401126324	27.536457795066905	27.830110019424144	27.07651771610928	26.914558342853542	27.406865138506625	27.05066113910109	27.231303778045717	27.238985587762333	27.2907104118494	27.12584763778489	27.41791852462476	27.691342162743464	27.441740125767044	27.67002504050205	26.86600133366557	26.90008856656713	26.710288940099066	26.87634665332995	27.527841844415597	27.428577596191523	27.1277313685379	28.085760320680976	27.19870089392646	27.20294601568767	27.67557864779284	27.27786131660993	27.06420613216483	27.091013505078543	26.96328764735428	26.952723226203904	27.467541730260223	27.490499076137784	27.593793876984915	27.394287775168408	27.097216735073808	27.59856422288977	27.7765653303466	27.3516485459054	27.84670862508764	27.682276214133623	27.66557593786989	27.23337606424623	27.435570586678164	27.273992708559696	27.23984396872851	27.277237958524506	27.03073692753989	26.976954237368457	27.75427927147445	27.647083213662643	27.49414253340396	27.345260788883007	27.804044206702944	27.984055768296216	28.08863577453092	28.07593107166647	28.22633598775761	27.36794563911856	27.395820142287477	27.43163491073336	27.635265218411288	28.175059003009284	28.091678690985507	27.96548951794609	28.03106063361949	28.04271259175012	28.072231205126386	27.893629355839444	27.60763429770894	27.84818334069765	28.056246915857383	28.51542163573007	28.209355491572925	27.266005622005512	27.36895579181137	27.148616573159558	27.310021621385022	27.548565866274718	27.711039389836376	27.442015961728032	27.3843400452204	27.321830360018392	27.61737119085362	27.631731648501532	27.68792787710101	28.113263160058096	27.83232895333084	27.743419525645763	27.646923988743545	27.62958083406042	27.25419101287854	27.451211650411423	27.46775463935461	27.48804006458946	27.74663314634122	27.59511308551944	27.51646286915852	27.32176501883094	27.64324181935994	27.26100861865601	27.407463947110514	27.61437875461897	27.466278481694367	27.36216249084717	27.1009350805286	27.73455022667044	27.797094094563843	27.62756487323005	27.384140985464395	27.267942514874683	27.06595067030729	27.315234546452267	27.548021239378404	27.170927628095043	27.177286955827437	27.57092483799606
SP1	22.822764170926355	23.32349972382924	23.88531372052171	23.434260964753516	23.62640978089916	23.91999351040741	23.662508646200344	23.47014984107653	23.027091473513916	23.09047033662865	23.2903789950383	24.236981092495185	23.1911466627926	23.209880567073142	23.665936879377288	23.380786721418488	23.718151665743672	23.783566266147723	23.1598225811415	23.698549795239945	24.161248534225116	23.98144689144459	24.19537632752128	24.158389594667653	24.092277341903728	24.002275735454603	23.78376861885916	23.99173335795099	23.60036772872796	23.608334864402018	23.340137252111774	22.503237061389992	23.43498495949845	23.87657117975532	23.63625793755149	23.492271928531583	24.73033163326541	23.86450192339795	24.005836021047138	23.92870761050315	23.83066283849891	23.51934554054173	23.81985754179947	23.23937327288061	23.92748467809416	24.25472358177575	24.795382466241936	23.431113376348076	23.03832066984547	22.645062632071053	22.777678542021324	22.916670737289284	23.286066567805296	23.447500066377497	23.026905023579545	22.81000257700957	22.996207488602927	23.78214064569452	23.63641282427424	23.87497852137262	22.55942558818568	23.917214783396044	23.38370767508205	23.30199142100702	23.35171515805001	24.062967930926625	23.358496519762163	24.02957902754894	23.391637387591995	23.524266991516164	22.70501728403457	23.429109504298268	23.64525654008096	23.815670323344904	23.425354877040405	24.140706521871184	24.80761053852276	23.668050207577867	24.40766695367406	23.93526610433247	24.04573507264601	23.644713900320717	23.56562378773156	24.00651137542015	24.368767445337383	23.6779439096671	23.67173796175046	23.272136374451737	23.78603865731048	23.840993318150375	23.70870964354817	23.36222501211426	23.91819929321147	23.15124220647876	23.619864240104786	23.62484224410029	24.072335995492125	23.549496194356543	23.720459330100752	23.655072099048866	23.88121186439911	23.618733518842276	23.737865547067955	23.506637267930365	23.38541121631097	23.49958444918274	23.087944992515588	23.430618743594493	22.987839017836013	23.335364889306398	22.73832799505785	24.04607098466045	23.80808830621645	23.84901588485484	23.48262742140945	22.226152734234542	23.269314269463823	23.68177775595228	23.155910656202803	23.896742103736266	23.755539568400955	23.24041070035005	23.105137310550063	22.9936712395561	22.670887935128423	23.299106026255178	22.90544897759087	22.91284969770658	23.384882274847605	23.080677399333428	23.475645242522614	23.287286050446	23.50922837466153	23.286230982020104	23.771477403496235	23.74562389490407	23.588935630154506	23.99867289827412	23.747203559878912	23.79482018057104	23.97001214352623	23.91893082414724	23.997507137248792	23.778097192230973	23.947129246398145	24.10866228932176	23.197053446316374	23.265682089250262	23.45468841814261	23.70431666232239	23.970492785918204	23.376347748516945	23.88676058173536	23.971454826513764	23.161945981560176	23.51162807736473	23.69033691891447	23.683164000004435
ANXA6	26.64345904448	26.83925187911095	26.93567117860773	26.684867952916672	26.42542181405893	26.496772375075345	26.690094568896857	26.537659440898526	26.312980226885102	26.65158145113203	26.80445005726254	26.79807897477532	26.79945717183338	25.995806831216942	26.07508895130452	26.370847431788174	26.56172286284442	26.542753381688534	26.722698666745625	26.61647741253062	26.22834471360818	26.19800015165643	26.376190197892804	26.342986404433606	26.71040883665165	26.853017260495925	26.77464994195952	26.663364656528955	26.50668920522452	26.45559408961689	26.515914087590527	26.680457210213312	27.178060147184148	27.145927478496443	27.25385379256984	27.08903438949359	26.61355927318482	26.7210898775094	26.68611124132312	26.79101605290889	25.43293687437153	25.49335616029078	25.55489642285164	25.66648867116917	26.583244732806666	26.652085078621884	26.75194919485113	26.6299171838494	26.430589670018623	26.436675901808425	26.40987489214924	26.55914964016921	26.86911510434532	26.932067944251795	27.090111590822257	26.93439036019096	26.310839957516546	26.503011572479885	26.53263813354294	26.574382507927687	26.24547746392353	26.418474130749978	26.592842776393013	26.268119449581334	26.64969034202705	26.684969996494733	26.58551088855201	26.53007533528241	27.08902866312703	27.29346444179326	27.23127205953946	27.19590164710691	26.53983422988544	26.355644463753297	26.48732790085995	26.544041677670982	26.32570038482554	26.20222304154041	25.990420882241708	26.265228890571574	26.05719842797421	26.31875984578339	26.259879740804926	26.14503398975108	25.9352301144437	26.21574698495196	26.58325497148816	26.597064741863576	26.77488972529769	26.664538254711392	26.56120998459463	26.23319329103788	26.409143638906396	26.46433106868334	26.454757346851817	26.029186365416475	26.29701879212387	26.5614126386459	26.025818144770284	26.680162256149096	26.62828743718015	26.73487380069294	26.884537680392192	26.708032153608187	26.77092776186168	26.73134706889148	26.837818154448104	26.2154514003496	26.63127798245502	26.49800132500567	26.98906209608715	26.718842277239627	26.66515783710817	26.343274827019258	26.62359685643637	27.266005622005512	26.80706247073373	26.93735594910438	26.737128829162685	26.39249211001244	26.515554702708773	26.829259877344924	25.795078351448986	26.74916472180512	26.645459044577585	26.92618388697884	27.059813848263776	26.99969773768385	26.94864468747997	27.0260782052822	25.76024610686184	25.97093263923487	26.556838271475925	26.38444483242673	26.427602982451923	26.0824354204004	26.539794035967148	25.73546373681769	26.16775144638518	26.42246560426725	26.14230809321088	26.407914552767046	26.163054845058934	26.675067773685853	26.64588845962325	26.76056382582252	26.6711933386887	26.29991480572605	26.41453852712352	26.506464636069243	26.73553371230686	26.511537956089665	26.51653674980369	26.524529204713357	26.69359517179326	26.831974501447323	26.80785650576163	26.46351436929717
RHOC	23.520809474903228	22.536718394251068	23.786442817761365	24.239187304539183	22.734076264723864	22.681155720312358	23.554979609741046	23.41758726430522	24.784919499563177	24.695287837003903	24.485888287229358	25.58969750874689	23.133337679503068	20.50848478614691	24.30710057273985	24.725398681245228	23.37108562683669	23.832223725930536	23.38005896645076	21.510244359383787	24.9706062511746	24.1014761302536	22.95931436078949	23.35179082379928	23.606200860484524	23.9031327599647	22.56692639983979	23.346410345825035	25.32453976472559	23.21936609367309	23.42598640819986	23.83089723829052	23.40157645255769	23.675111560691803	22.440339956570003	24.009339486991493	25.601368315264416	24.76157711750896	24.580161811464023	23.69310050345337	24.157229683845063	24.49700702805197	24.24699445354974	21.751469059201604	23.37024555266603	23.611664604803305	23.12491703674467	21.860236073762483	24.14688933714852	22.91643192207293	23.7552270370286	25.21740855393216	24.10038706576234	22.68224564984485	24.055623214436967	21.5399150006036	21.9869505414167	24.1447477211836	24.38255122452209	22.107076123649087	16.90319773497843	24.737073276569696	24.936384925343063	24.50978785347797	23.46191463703906	22.820913208381157	23.61902320080847	24.926306580695528	24.564564796742893	24.106355914797746	22.52632286863372	23.27303050511025	24.67537344236637	24.40403092964748	22.23316569032169	24.2109281551427	24.75968134818065	23.102398544282703	23.559371620875417	22.93538026933969	21.98489298154556	22.54149495303012	22.52023770132648	22.104793070202067	21.752994347125917	18.414286395891136	22.08516646456105	22.237405455924577	24.35306080584793	22.85861369097236	23.852687952474955	22.18693150286654	22.577675299423632	23.183531714933093	21.92111378138763	22.87631642341477	22.95717040241376	22.09054356950012	21.917572399590554	23.07516583343654	22.326197295902173	24.968590343609367	24.601661163469643	22.552846916026372	25.847924992876383	25.121100390533066	24.99614191703956	22.24811703082343	25.03183277196011	22.27174933616629	22.002644731166797	23.349774260905548	24.16612312824429	24.851351566113077	24.504431791727804	24.33094625797152	25.24228675928896	15.81511198417966	23.15374798081037	25.003817619151487	24.94481676198862	24.714907476074902	24.799192075164164	25.086706623180007	25.75638359347624	25.228324382553424	23.89686782590965	22.00944931740231	22.35837070795581	24.48595904808564	25.572939778771765	25.891534014155557	24.49763419192183	24.69748684075652	23.285022273665792	22.634378217041046	22.35939051672057	24.238928053471074	21.848990256780976	22.701488194486068	22.11919700320167	22.8845117972927	24.27009620003386	17.33457525019284	21.73624454981383	22.8088555983059	24.2788850333593	23.975303874099243	18.16188293483097	22.16452658045039	23.13436177228778	23.158251233081607	21.629939458782992	17.06321344139884	22.06470277766168	17.794887898616587	22.46779112951336	21.586193873896136
GLI1	16.977049025288537	22.59458243833784	16.713578991281853	16.803278273497362	18.30847890098769	23.33275705407411	16.686208834061283	16.0371960392098	17.110314493874714	18.408137534272367	18.183090183608872	19.134287551171504	19.34781343139573	23.847395949909025	16.89991988521508	17.96214068657019	16.42281351249071	16.99174722463792	22.9481087170386	17.83350767935762	23.17940325505579	17.219558363169277	23.514133672506382	18.895607798452456	17.463664230921143	18.02742517127212	17.37249430581576	23.029861673065017	18.597379538617	18.05409901104093	16.65407708474006	17.423468511103085	18.78225787165868	23.036264212432368	17.775810681095734	23.538190081134605	18.33025817113942	18.903822914122845	19.216552764271132	17.48781413418177	17.337820208509257	17.695818654696513	19.170755086108414	23.929076387614487	17.663027301893877	18.29067474814826	16.427202006637437	17.09032063894583	17.071059773879888	22.89118402167123	17.206676598283543	17.679230442051974	17.820860554371876	22.8904363438193	17.87975703914165	18.89342125271846	18.32785140229656	16.579374729499833	16.898705095576204	18.12622379189737	16.90319773497843	18.37778992683008	17.08009946625366	18.326784730304727	18.94946386893145	22.613178894163497	17.941056761275835	18.33989015188857	18.49033167908669	19.292994143609533	19.336409689400416	17.917953977729212	17.105703720660003	17.259924290083386	17.81972514146633	17.57973984315065	17.32367739104996	17.53696179650618	24.59145542944753	17.373128875337933	17.57306283663882	17.435030746879875	17.406676060534075	17.24446491438251	18.05159992293717	18.414286395891136	16.704141218126317	17.51185400241757	18.841271691182502	16.216882538992223	18.48979767080244	18.188757109986373	14.856898838809276	17.742518263434434	17.888315893539215	18.347184542879518	16.704803839910557	15.390499022892442	17.284691820605076	18.722358654592306	16.753977552495	17.73614477912746	18.378588885514787	18.774127522259214	18.75814236110178	18.28649194456191	19.26354335217833	18.45318409919348	17.975555601252378	18.04225154597356	18.094566442368063	17.64307856096622	18.096611580475447	17.72413727566412	17.953620135504785	15.462839277376805	17.908090667492147	15.81511198417966	18.45368505579419	15.940826134108107	17.385917203411662	17.85612222807857	18.56880139318517	18.72299991552864	17.95577126968546	16.222657878817262	17.619365413002356	17.56000444822333	17.20309029602805	16.17520035667903	15.510736369011578	17.032951640678224	17.8532174056602	18.541762333997337	15.787163070206116	24.00366021152396	16.9801214949059	18.46182760295413	16.972676325333186	17.45301107517044	17.74063344718495	17.624394860447445	17.687135321144385	17.33457525019284	17.580761049816626	16.54627114460891	17.69530807971425	17.26139398398864	18.16188293483097	17.047332767077922	17.77874236132403	17.442529403531143	18.944979104452223	17.06321344139884	22.6172908422817	17.794887898616587	17.593962470748764	17.164468681416633
CD55	16.977049025288537	23.55374934830364	16.713578991281853	23.46676767320912	18.30847890098769	18.20712409193329	21.61789823613797	22.044856462779563	17.110314493874714	18.408137534272367	18.183090183608872	19.134287551171504	19.34781343139573	21.726681606609745	16.89991988521508	17.96214068657019	22.46838423807789	23.36751993956777	17.396842930053445	22.276812717929527	24.589051177432054	24.82107792268227	24.509120465389607	24.843236150594745	23.501094572506087	23.372828916714077	22.84102105410444	22.617977663791	18.597379538617	18.05409901104093	16.65407708474006	17.423468511103085	18.78225787165868	18.553592183967886	17.775810681095734	23.715608283934785	23.725222919237577	18.903822914122845	23.437774191384243	23.748079494506715	23.347820588004776	17.695818654696513	22.18370362197297	17.100038984870796	21.62644550312122	22.232303426628608	16.427202006637437	17.09032063894583	17.071059773879888	16.884773805019385	17.206676598283543	17.679230442051974	22.5354273472554	18.80164635205526	17.87975703914165	20.24820025453866	21.23169499449714	22.230525585246035	16.898705095576204	21.54647673087123	16.90319773497843	23.627277298743472	22.498357971722285	18.326784730304727	18.94946386893145	22.698201039448723	17.941056761275835	23.06294301773778	23.80725523807577	22.522564821813933	19.336409689400416	22.05124099031477	22.323515141413964	21.08484213838073	21.64605885695659	21.823230691688195	22.1312574039967	22.41870606906291	22.389528459647693	21.936879884693248	22.69958426409039	23.003597238630388	22.35570829467552	17.24446491438251	22.334747125309395	18.414286395891136	21.658244776620755	21.32032627256969	22.730658234367624	22.19863444744061	18.48979767080244	21.65889771536858	21.39122857540606	17.742518263434434	17.888315893539215	23.788744583894783	24.40228854092817	24.35226440939255	23.32687880026043	21.32317053422024	16.753977552495	17.73614477912746	18.378588885514787	18.774127522259214	22.39038704766481	18.28649194456191	19.26354335217833	22.12522180762245	22.076605114852036	18.04225154597356	21.31692506545825	22.94481120316725	23.621582201808323	22.21521395655074	21.84996295434212	15.462839277376805	22.8941187571152	22.332740801283407	21.88088225223445	15.940826134108107	23.046667850875014	22.01487208275165	18.56880139318517	21.550325024858697	17.95577126968546	21.11840680235253	21.75432963998333	21.19854904825049	22.074683353043376	21.560407821649974	24.12870236390449	23.94623783167023	24.00464687509324	23.776755601459996	23.29418347226531	23.760476218198335	23.103197424352317	23.42563104802273	16.972676325333186	22.247515805908407	21.7905454044361	22.48126782445336	23.00540924251817	22.313324129958996	22.82833556684808	21.524325812026813	22.67628647873936	17.26139398398864	22.059741603772856	22.011035504364905	17.77874236132403	17.442529403531143	22.262230862212604	17.06321344139884	18.03321431859015	23.03020560868746	22.366452158866583	21.32296952669236
ABCB1	16.977049025288537	18.32847603731669	16.713578991281853	16.803278273497362	18.30847890098769	18.20712409193329	16.686208834061283	16.0371960392098	17.110314493874714	18.408137534272367	18.183090183608872	19.134287551171504	19.34781343139573	18.164175531745432	16.89991988521508	17.96214068657019	16.42281351249071	22.265314678772523	17.396842930053445	17.83350767935762	18.67159678167995	17.219558363169277	18.69964163967281	18.895607798452456	17.463664230921143	18.02742517127212	17.37249430581576	18.36147533701346	18.597379538617	18.05409901104093	16.65407708474006	17.423468511103085	18.78225787165868	18.553592183967886	17.775810681095734	17.296418941346754	18.33025817113942	18.903822914122845	19.216552764271132	17.48781413418177	17.337820208509257	17.695818654696513	19.170755086108414	17.100038984870796	17.663027301893877	18.29067474814826	16.427202006637437	17.09032063894583	17.071059773879888	16.884773805019385	17.206676598283543	17.679230442051974	17.820860554371876	18.80164635205526	17.87975703914165	18.89342125271846	18.32785140229656	16.579374729499833	16.898705095576204	18.12622379189737	16.90319773497843	18.37778992683008	17.08009946625366	18.326784730304727	18.94946386893145	18.256990862722844	17.941056761275835	18.33989015188857	18.49033167908669	19.292994143609533	19.336409689400416	17.917953977729212	17.105703720660003	17.259924290083386	17.81972514146633	17.57973984315065	17.32367739104996	17.53696179650618	16.26946986697304	17.373128875337933	17.57306283663882	17.435030746879875	17.406676060534075	17.24446491438251	18.05159992293717	18.414286395891136	16.704141218126317	17.51185400241757	18.841271691182502	16.216882538992223	18.48979767080244	18.188757109986373	14.856898838809276	17.742518263434434	17.888315893539215	18.347184542879518	16.704803839910557	15.390499022892442	17.284691820605076	18.722358654592306	16.753977552495	17.73614477912746	18.378588885514787	18.774127522259214	18.75814236110178	18.28649194456191	19.26354335217833	18.45318409919348	17.975555601252378	18.04225154597356	18.094566442368063	17.64307856096622	18.096611580475447	17.72413727566412	17.953620135504785	15.462839277376805	17.908090667492147	15.81511198417966	18.45368505579419	15.940826134108107	17.385917203411662	17.85612222807857	18.56880139318517	18.72299991552864	17.95577126968546	16.222657878817262	17.619365413002356	17.56000444822333	22.53303130654628	16.17520035667903	15.510736369011578	17.032951640678224	17.8532174056602	18.541762333997337	15.787163070206116	18.23776325113498	16.9801214949059	18.46182760295413	16.972676325333186	17.45301107517044	17.74063344718495	17.624394860447445	17.687135321144385	17.33457525019284	17.580761049816626	16.54627114460891	17.69530807971425	17.26139398398864	18.16188293483097	17.047332767077922	17.77874236132403	17.442529403531143	18.944979104452223	17.06321344139884	18.03321431859015	17.794887898616587	17.593962470748764	17.164468681416633
SLC3A2	26.604344518859246	26.433265572519	26.83893385270329	26.746182140544512	25.77549988472037	25.65111938082194	25.872115279303227	26.314105709798906	26.234702259982587	25.7995663885347	26.445345125882408	26.5952584340018	25.88458961088738	26.197137103656004	26.279014407601725	26.542721958293416	26.62234873459605	26.63269726083529	26.541597355760853	26.47791129649881	26.135355554455383	25.93725431868167	26.07034663529596	25.97777686260273	25.544302820151145	26.022573619807552	25.511952700727075	25.490914729025214	26.039801857293444	25.832508901557752	26.494059252884124	26.044548658143537	25.76200001476676	25.712201755387653	25.787187927919064	25.83126751809793	25.765835336483853	25.562522178255485	25.39506041660763	25.3663129143329	24.986123964639688	25.01371103294813	25.068948305842984	25.624274364957834	26.1278516244476	25.876231663298206	25.74718400140636	25.911417630211904	26.21830378208171	26.388897476972403	26.123719878650423	26.27217061636573	24.57679796574904	24.77444343245808	25.045770822155493	24.85636722323378	26.438383204258624	26.86511478131516	26.842644206754787	27.27299877490303	26.24929019712723	26.90399878396576	26.501192567176812	26.12592507799649	25.22396221772588	26.270263444232523	25.45753233015301	25.99871760833292	25.893714265828407	25.68356793833465	25.32898283872233	25.883399727406843	25.76373233412866	25.865723513550037	25.641953324800262	25.7565189152726	26.46838512684196	25.20077834444156	26.17790855084394	25.62257952382942	25.584096835958043	25.949365674305596	25.90500492401897	25.77169164238447	25.677890615189156	25.89845414542557	25.720701557238208	25.559393096183754	26.593175245301897	25.45325336596485	25.20419792596438	25.07968824618791	26.196426975082225	24.709074702123768	24.776371991252432	25.76408519207269	25.76603653728695	26.151809574177182	25.78628699693941	25.51353634581694	24.86205810572989	25.07018784438429	25.304970975546983	24.95270692492981	25.13457301834303	25.209086269822432	24.921655465562186	24.865860424818752	24.545049777818488	24.75258290611752	25.280126174569286	25.65074760986027	25.347370538895845	24.51125700919346	24.821702539958512	26.058128596976	25.740887829173683	25.78628644339276	25.72287974165098	25.632084720066832	25.031695005025338	25.49656304814928	25.18426536533901	25.620650773505613	25.25398000769557	25.6847336801249	25.31593580432582	24.619258571904485	25.359978217995398	25.355367749339077	25.53088027218513	25.72418534158046	26.465944494035917	25.986193141841223	25.79033994385427	25.510895163606044	25.814715508444547	25.52340947309657	25.433226913133783	25.47015711796244	25.37763196509487	25.53243532100541	25.585273252930143	25.43361987963737	25.81667628358602	25.9228646048348	25.874529973775573	25.85166369157228	25.21458267235974	25.252937315979825	26.175535830615438	26.02317003374827	25.9274372420484	26.345181042158035	25.382277597335825	26.07555359048401	26.453816758387468	25.729409209523958
PFKM	26.36784247289537	26.264225399207472	26.534454281885044	26.51794783338169	26.317448495588945	26.09553191731233	26.248944265182253	26.504784107944147	25.3282936759427	25.72936299891407	25.691032760752385	26.16247612091725	25.320363505281964	25.739661591598477	25.963343198928083	25.752862862006623	26.53181765808235	27.0024969100802	26.200757831381	26.466421628450657	26.460452163237104	26.32024339952978	26.47870150841816	26.22937819904643	26.402517688251827	26.74731122538179	25.96099458019292	26.027991736471517	25.55305107146824	25.76128471518927	25.93032743021409	26.132767907399376	26.686709246335333	26.606683817518544	26.165437640032387	26.737850694291083	26.587950536746487	26.174910423116025	26.60831932120228	26.079184235769056	25.22453672450456	25.12195844035063	25.55559541841445	25.24668680802162	26.302478534867124	26.5278541859735	26.475642130429737	26.309861515853697	25.23028415094648	25.80142927400734	25.93271201114543	25.79521602647892	26.10618561645235	26.059994648505224	26.08415676206762	26.28021946292621	25.544504261801155	26.02160123862801	26.44375627529545	26.75941456436275	24.37420043173286	25.176251546752617	26.144032103714853	25.718645281998217	26.319949597642417	26.34386916290321	25.902357168252795	26.156754569266955	26.3023539939091	25.96395235355928	25.69253681390965	26.187996324188557	26.596134462784264	26.420376111713335	26.34721690663077	26.52444656863061	25.83761574346472	26.01393865124556	25.96080972823547	25.894617129847305	26.16844860466488	26.148885277032942	26.0016256294669	26.368873773994792	26.62719908557141	26.426711139152843	26.595416527692755	26.29974872045069	26.40749409784412	25.63058848899754	26.4480416392271	26.28257281568065	26.225140306792508	25.690024313583	26.46476169927596	25.833918391763728	26.308715167714613	26.07364547397105	26.265340094493183	26.330637148550924	26.652862633384245	26.55383691980376	26.775860690774724	26.81575800659204	27.13352398957921	26.878026676695747	27.049553541076712	26.53231948449392	26.760106285269384	26.698023807327843	26.584525616481688	26.42050478955928	26.78575825948504	26.5164609166305	26.443076372884057	26.368854467383336	27.121743756874903	26.862088422164845	26.328784671230405	26.727111778825943	26.40706325413386	26.61222561176139	26.11324302768189	26.67167585321879	26.93979885932894	26.666022697185927	27.10838065242311	27.42365209359098	27.18231096838347	27.205702003643268	27.05904235174077	26.97556882360731	27.133136534276872	26.891540661741875	25.974436740433013	25.89237656805871	26.28819021090976	26.1175335106066	26.464854080181095	26.52395493032895	26.32616470211829	26.048807267319223	25.727679093932228	26.787717612459947	26.276159562919112	26.206310222881967	26.17299307227732	26.35881232383709	26.66234303293256	26.42079269625189	26.24795825402423	26.468534192663352	26.13810531589665	26.061584968670765	26.269752367003477	26.166958043362914	26.48870880873009	26.47638095013084
HSP90AB1	29.741445930935427	29.868331639171437	29.973450640903124	29.898267992919223	29.94966385065028	30.03745705579723	30.18374089823928	30.05383368760967	29.810756323922263	30.184951604722823	30.226870295573413	30.00868784382221	29.98989554291332	29.867705972399133	30.00769283057913	29.91970446442731	30.037251425439543	30.06382552805082	29.85894534336424	29.76330713628496	29.777314807842803	29.76282773484426	30.009348659676427	29.82337844849592	29.55094831680622	29.67402896299148	29.595298348531824	29.70175820374616	29.92285378014053	29.84298862399798	30.039272076123687	29.90721557025413	29.837915131186985	29.843278957837654	29.93105358809835	29.75304590905317	29.66477708272296	29.62330907260083	29.56870229872269	29.587208622769875	29.694326953277443	29.753092369190245	29.654177832207168	29.868890563232803	29.974890293549848	29.957877748720367	30.07333349212901	29.823842258247407	30.500033278413103	30.595106547577828	30.62913063985777	30.6090108245698	30.08036044494004	30.07484441560528	30.129037321229248	30.22371626462129	29.90820606709121	29.96504335053838	29.826709187989696	29.79724273063997	29.640045416135703	29.57143753450356	29.82917610578611	30.40594278658288	30.08511527508269	30.23006803633795	30.117591552283248	29.92025526977666	30.136584066895104	30.35445817220515	30.21883869006941	30.294944978507232	30.1371857007502	29.88067485140775	30.10151432696658	30.078509452326685	29.91073118041953	30.25574340455333	29.81224757866216	29.967368143826533	30.038516678329923	30.19265185999507	30.200989944357055	30.28660944913892	30.21739214489456	30.445155790701428	30.29799250253547	30.48572884770885	30.100331819816017	30.22888909690163	30.463067672276004	30.097200546033264	30.129490802963385	30.288773388917587	30.545902736371197	29.90079177972856	30.139739942499727	30.14641163141934	30.091441387991765	30.20406786535496	30.164773021539183	30.421284625952595	30.382437004601943	30.31928217569412	30.48031267329297	30.3786775025008	30.536144972506264	30.450306350388573	30.641120091046567	30.44216169930454	30.4939000156766	30.301666438890543	30.364120492808187	30.60962645876591	30.601213295108074	30.35888511335082	30.582475719325643	30.3898190286682	30.2829127749981	30.32359012257074	30.526988922156672	30.400927031832	29.984459248848356	30.54017414155264	30.5378646285366	30.586110082343584	30.093778260929813	30.21439729246509	30.038973724755405	30.031618229231796	30.222106879373165	30.442402710184528	30.161825742469077	30.491297656274444	30.302198889117275	30.205441188313756	30.50608444062772	30.038392524757068	30.25803899746132	30.274923256181133	30.278974520689648	30.19654745624092	29.92439807857307	30.152247007544844	29.88022234133741	30.15479590719801	30.14059149679001	30.33492920542648	30.51988459754095	30.545981491426662	30.02257166744204	30.08094883210039	29.9724537765021	29.950163329913277	30.28369069467976	30.188029560478157	30.10990160906144	30.388235740857013
SRPRA	24.83728208534964	24.49450570187849	25.02992676168895	24.569371545490934	24.568902715599105	24.463405762276807	24.4778197153542	24.66447750985494	25.005129488628334	24.62493848625285	25.038173341451493	25.150264396956437	25.02080503336307	25.0026454616665	25.056289250928494	25.30573255459848	25.04613456540137	24.791889141368387	24.73487949270798	24.67398550703694	24.741095384427528	24.785710501017025	24.82934400235794	24.724040485398337	24.469317467590592	24.61457374431121	24.730392581040327	24.48892323486433	24.548067272698788	24.947383286918985	24.67565149500888	24.693988319246685	24.77251203739821	24.721932900818096	24.8917877679392	24.847995536966792	24.750122582873388	24.912657444158636	24.644481706026635	24.67737961694118	25.00031803442832	24.89988264252931	24.92991288035987	25.110459797535253	24.58642254250608	24.53411847067091	24.56481596358172	24.57132363368918	25.632405984704853	25.566451020436727	25.65863109449372	25.617550790962422	24.091722063215727	24.37237053235417	24.4135229204392	24.219641058080487	25.00819113664883	25.1703571566604	24.822740782574904	25.154542851646177	25.20961492347325	25.21163397368976	24.82033352030125	25.08614944224906	24.47796438162995	24.866780386721043	24.817497357553066	24.722948735664573	25.06314962636173	25.22546712668542	25.12194063322725	24.93475627530045	24.551703116519697	24.69840088197176	24.471826555267068	24.897877428772446	25.068413275937804	24.22883401775412	24.789799962258897	24.69244423862564	24.816011232978305	24.79434802772135	24.867794298986897	24.56237572991644	24.67116582252717	24.45274299360933	24.76361536290352	24.52486438287963	25.007421948171903	24.67490173779997	24.34453603499884	24.652478435796745	24.930451469301204	24.17771308487769	24.46135337326068	24.54913494560851	24.695376799941737	24.66224686111047	24.240800106853825	25.10123714187749	24.831171181899517	25.0179171606887	25.006473618916143	24.63652628578504	24.69987620021544	25.273051361374105	25.053781553051365	24.39659210904929	23.75292381039816	24.29379357863676	24.585735909111545	24.763662198715824	24.668460816364718	24.7178237332134	24.44515964831518	25.11350758318773	24.8034884721997	25.14800431748649	24.61641662410405	24.91300280224921	24.1291534739103	24.95635554836849	24.807514679837265	24.98401384374529	24.788794394385054	25.12748035191509	24.667684622757243	24.860477771768256	24.861316629255207	24.85288581677249	24.72996667695475	25.23451221815592	25.15974119932709	24.892179587811167	25.19347217461167	24.95287338575524	25.225288943759136	25.09950498567884	24.55045269082313	24.58990473126668	24.465584202938597	24.73669729756661	24.83779552754884	24.926231329246303	24.957740062587053	25.02458778920122	24.64155084248366	25.107387329911397	24.855842473637125	24.68903937358769	24.666779153345274	24.59132995911628	24.68917814575556	24.81715348200422	24.708409929547734	24.808548663678607	24.718583528182798	24.83144551831741
ASNS	27.2417421893743	27.22460256469181	27.16951711691398	27.36373122341928	25.741069227251103	25.783173027011536	25.92845980721931	26.090158250855723	26.21811778340923	26.769360876198903	27.21830183608108	27.349396828506983	26.60605226970114	25.443384282458663	25.61091479092389	26.2560011397741	27.678729226833862	27.65365021088541	28.268746741208	28.20284043464091	25.79240603856357	25.84612075806977	25.679400329714262	26.23158391429234	25.42669153316797	25.69090861520444	25.492629249343597	25.268415690163614	26.36148785540369	26.312181715326663	26.261923261304748	26.633819291607555	25.530978816616937	25.207956225314764	25.581005990787546	25.67187544542351	25.80155740074465	25.87262723653866	26.05241276007921	25.5902004974246	25.80826294186793	25.68736732062673	25.858118696484315	25.72256322035097	25.45610319712039	25.700865012434416	25.985321207154637	25.620377095819837	27.209487962291764	27.335117825746245	27.131112489341024	27.54387301949273	26.074210443203267	26.190754361276618	26.38661527943149	26.195913207225143	25.476152416746	25.78856624218873	25.54012551686272	25.475483909864412	26.29145181657721	26.77833203058271	26.996585741755812	25.99642588204943	26.763617090125763	26.86985604666262	26.42007051811807	26.497748169064963	26.387961248193204	26.32887769409023	26.789397038241347	26.39052481409852	25.816225347290167	25.77415324504537	25.891257128360877	25.569571692449365	26.301040685640707	26.03396538190491	25.789513734538613	26.191099402212014	25.82250702551344	26.03645112331749	26.19295534358548	26.21490432568281	25.9523777151592	26.678727429504363	26.63220632507422	26.4256161881508	26.634149736914683	26.426634042675087	26.095631332494676	24.824768420535225	25.679053679148613	25.45901030070992	25.2227960981637	26.52721241747532	26.758876931258158	26.93220654233302	26.61658839183408	25.87470406072147	25.84824255734494	25.811654366793785	25.93858148017497	25.46560894275048	25.9330306060888	25.71138467545189	25.929085621210763	24.60240482547664	24.8857558944242	25.12205008983394	26.4273757380437	25.912782837959384	26.13209493544612	25.378929688437108	25.75889967923299	26.78289923727276	26.24209555014643	26.379333028372976	25.927448704266567	25.3469019930386	25.511146831755	25.92394013832829	25.61495793210768	26.96304100713107	26.666136274559708	26.961795180059223	25.87187397867462	25.293103574189	25.625517967502667	25.9545783151408	26.354476589981964	26.55786382592577	27.304656478607505	27.209407424337467	27.22996807988374	26.838728388419597	27.43370273473966	26.438012550590823	25.640755084596005	25.77561596967389	25.480540393053644	25.62831394423325	24.963793928814056	25.64946236846946	25.6780601300148	25.692781636999825	25.97535743165882	25.57595706909438	25.64577751339536	25.936961620961743	26.437499034260952	26.01274854667887	25.90663417898072	25.65845036006624	26.183170235476595	26.401282921185416	26.51427406791076	26.04054828984724
HMBS	24.458525964152336	24.63462641810648	24.780939064551088	24.599050664389356	24.240255842507786	24.3863815091038	24.57027688903325	24.7211513219285	23.65879429471046	23.985482996507177	24.12925853634781	23.78843612333003	23.64860712081224	23.26861082158803	23.28908967580322	23.701368249114157	24.54835412774986	24.388274380626232	24.69661088578229	23.20984668700565	23.63629057756336	24.33069941585559	24.466256069150777	24.291973049497827	24.541010403852116	24.138357013808875	24.55084583470354	24.59820049447864	24.190587599581537	24.245576041221057	24.243770392762546	24.51131781924613	24.548805712074994	23.978036514805336	24.32498170669524	24.53330550794123	24.77474523178757	24.65754297978209	24.440439159224784	24.75226235002658	24.003113568946272	20.38715856969734	23.73205480146552	23.89677420982888	23.80765086497333	24.198159758185568	24.258846757964204	23.954055161303696	24.079201156792895	24.31668987383398	24.139998436300512	24.05076667800896	23.91328164902773	24.367044526318438	23.408160322006108	23.823669623985907	23.48462770652796	22.09370959248579	23.797828068002566	23.265965658173407	24.071772157992687	23.48356915897186	21.689835988643438	23.71024356892837	24.068708461087965	24.811898327750423	24.542165230748136	24.89180019693672	24.80119357690454	24.691933818977883	24.004022877695967	24.476100441865224	24.47506312048764	24.434350227591104	24.60688761536073	24.22146226951892	24.58641083926895	24.28935336642946	24.772162883912294	24.556069301251338	24.57986952523123	24.53625134132916	24.35460756324002	24.44936957931983	24.681551450099665	24.69526967067841	24.569852600915304	24.302858157252256	24.576499655964643	23.982684400520903	24.72260328872295	24.841670269339225	24.08024728394353	24.488150723477563	24.491694523316976	24.924806133470817	24.68567011349857	24.620822969177077	24.97699063453608	24.5112152602494	24.38174495707575	24.64996117663783	24.733686069209583	24.984230722609905	24.86484101078845	24.71876575134497	24.96250840176015	24.80068410176641	24.95375345205465	24.998484197213333	24.560443129385348	24.266029900041573	24.186979144787674	24.303308200335515	24.669736468833964	24.972818206889848	24.71814098435219	24.67523097517113	24.05866814535924	24.40899725701399	24.19174756317837	24.155169610278342	24.706946536531586	24.473056259938502	24.4838154539106	24.42589064464665	24.15494164986203	24.643300265555624	24.42573905602867	24.301248005753088	25.024621841692007	25.0182519716665	24.465327354862104	24.619526505626865	24.015188065567862	24.170215700896165	24.288138847209897	24.34916100833382	24.505060549222357	24.565395893090805	24.43409721134889	24.38144234140585	24.79170373159601	24.366241666040025	24.13218970677403	24.33200052033692	24.11759794999587	24.29909132230311	24.51888948947093	24.25513538678669	24.438891442070258	24.383310629277045	24.39667880216073	24.7245525489802	24.905205746588493	24.59581695835372	24.06149510090101	24.49813267607699
PDHA1	26.01699943467027	26.203206780200443	26.28550427426489	26.29389990682321	26.094485998657195	25.983901047339906	25.954915667148278	26.06718084892182	25.91384617566641	25.78705361524357	25.838678622649528	26.048986583677014	26.26092069625623	25.85450698467732	26.142910124800743	26.09662941842168	25.75066945019263	25.566559569232016	25.661927572070606	25.836633928485902	25.99392862889113	25.880241734599185	26.040300478406788	25.976650148265005	26.309801294047524	26.33802076430764	26.32927008656196	26.25039115535632	25.448734199246637	25.90706124665352	25.603652839011115	25.928694884161757	26.21203841327984	26.29649447762463	26.42283890098548	26.539680947125117	26.50436805554985	26.60822871341617	26.503641318279136	26.469915123683165	25.78149118624121	26.098655192693208	26.00738907035577	25.96522596010296	25.740879148651327	25.705485914846815	25.75466511252236	25.87204062093057	25.6828771915491	25.54333903334042	25.764608384764543	25.77938430585793	25.81778270185447	25.88907451256072	25.815076636020823	25.90731532016489	25.97382258235273	26.17699130993064	26.111836763070013	26.179209684076405	26.131660730014445	26.1484912649791	25.94739131419025	25.721411981553377	25.550880349657152	25.43622477552992	25.636728764044	25.422367213015608	25.64541270448882	25.94848543486117	26.080619682848106	25.68880653018605	25.435628124800523	25.598139389655483	25.474646913104312	25.55657628176701	25.626770935731187	25.549951837393625	25.43765881592716	25.896775426086577	25.56506977836758	25.679596037804192	25.647122665199596	25.218280462714134	25.074201498454816	25.42448932431021	25.347757786649154	25.285684717198656	25.27100242641419	25.22786479468147	25.259617965833005	25.316458919805463	25.278630223980382	25.1957745029099	25.11301343645158	25.230113437856897	25.445566846862523	25.50050132803124	25.36229532674859	25.389186951146705	25.599386515873142	25.45577779105073	25.491599926971016	25.77115940130103	26.040146106423816	25.965607443365187	25.82039673132407	25.530591270854718	25.786566654225798	25.471523050639608	25.682988133507425	25.456847150960943	25.299127991905998	25.359968154675887	25.365201709709304	25.426604235179106	25.602572111963138	25.52558884824853	25.545143615691583	25.34731610442476	25.540396769911933	25.55701184759815	24.983778987820862	25.48741032954153	25.478663571775066	25.47542936449216	25.777443893321344	26.10130724990113	25.62439335132966	25.977280865403177	25.553275313372872	25.26519976118797	25.79976691881388	25.62083181676851	25.719300501640163	25.5542242365132	25.599239847125	25.517201531318133	25.527496855694235	25.561289769047328	25.595952824114324	25.70980730166389	25.69511415265204	25.46215348065104	25.73494267215209	25.83427028208216	25.576679158954672	25.372768126895817	25.625793251372645	25.48270778769941	25.74972877227091	25.809249708473967	25.667411860252347	25.379243011825668	25.79389583226283	25.895561782346864	25.83812412885957	25.49705515340319
CYC1	25.219110484806624	24.639401713604027	24.478779029255577	25.0222886051924	24.56001766798365	24.477822938606614	24.491141093852036	24.51642300555782	24.86225420460518	24.69248668078482	25.053668740076496	25.23662352066871	25.06322288219549	24.962288620089996	25.092791681342632	25.087305649827822	24.995287245396543	24.67763565129928	24.6324560654043	24.31704090394728	24.78315164668661	24.61570064440944	24.54807319064955	24.774734470966575	24.574909825444788	24.79517410677146	24.19434337982373	24.629464624790018	24.102103183085465	24.47343462143656	24.53723077787797	24.666004471718097	24.792005913683056	24.45810012826541	24.532978270174247	24.744759888177903	24.42427915081832	24.57172214424545	24.52751443968276	24.47986295729599	23.73723565788708	23.24608126548016	23.552326292809635	24.40788240164254	24.78063146899805	24.716437372690063	24.86620885799308	24.262106059800576	24.78945808585649	24.847858759716257	24.54980900813364	24.60003199371757	25.33764321851105	24.75617951772815	25.12655045994865	24.979435888914026	25.6024007094854	26.01684992998651	26.15546762765248	25.999587082692397	26.220931510745924	26.366611073088333	26.05770628738155	25.45681504253938	24.95819517897641	25.07420090522067	24.676440898056644	24.528744389890026	25.016783875404887	25.211255695495176	25.32520017246365	25.009048165363275	24.72084948658765	24.82026585190907	24.68122191354441	25.17756966479706	25.08671244636154	25.03639722276861	25.175446146421383	25.26676890666096	25.46101352790965	25.68839056187586	25.59341023933702	25.07482964339192	25.268905903475854	24.84168333975179	25.090547791661997	24.96639959671137	25.4531109837358	24.80666905740951	24.76061603094801	23.71528415275235	24.99584948610759	24.208055242329674	24.65319388602469	24.764189909721058	25.45677009463294	25.56325068996889	24.499368373227	24.92071633579916	24.49417253866701	24.68701677180207	24.904487774015603	24.502840048144776	25.17226656620442	24.8475184921218	24.58894971433845	24.016225736191853	24.28142932939931	24.10698548027381	25.440969450011515	25.052667395980937	25.158741131936715	24.376260642749912	25.35947501749852	25.38520254491735	24.80824521546077	25.34182384313455	25.14429602730009	24.80153128667748	24.62872523174038	25.13876503691465	24.191814964143493	25.15839989095941	24.912667043644383	25.324635511998853	25.09465679239361	24.586666025017237	25.24611047104712	25.42779145447546	24.228606267354508	24.02267770157476	25.290168110004327	25.41564860732793	25.244207029212827	24.64453555197688	25.34709965113157	25.05482397987901	24.444273441943704	24.536285681226936	24.337337945459684	24.44525861894441	24.7641900426544	24.68883452835186	24.582616885590937	24.809722475662788	24.38613526357772	24.976118834186543	24.461943433968237	24.99211449717993	24.43352865602424	24.521415422111176	24.230511696784568	25.316441146716983	25.10883343575944	25.35765154256508	25.728194973179757	25.367441984102587
SNRPB2	26.26954799372991	26.136456015832422	25.74090381333449	26.16353509722425	26.202897170835865	26.10664815050742	26.217901017573407	25.88743359783629	26.29946042102557	26.30148141396033	26.17502842929819	26.34127118983525	26.277194958939827	26.2971511304736	26.36395885648841	26.352443731634384	25.783973209726977	26.06172477549496	25.95573499844362	25.94980500327378	26.02363900332873	26.110909200643505	25.985838525589447	26.038308976029573	26.196332802021463	26.18753671614613	26.381412986565547	26.23670222332859	26.07471904557205	26.1601623350573	26.110242310318696	26.33756630227858	26.06027790094933	25.947517024094356	25.998403413373765	26.021372398790746	26.5791734773218	26.205437637954503	26.1138544615836	26.44849298479229	26.443315135502324	26.32943633231814	26.527108852411374	26.72375485164313	26.192747537495784	26.104531108739145	26.02952190813833	25.96416726299461	25.990551174609436	26.29978816605664	26.234621702636183	26.17870502460168	25.87310539360212	25.859248033393143	25.97758894408417	25.87011517309486	26.53311627729433	26.42230523919406	25.81509922157965	26.351952037092428	26.16758688853565	26.17674646015192	26.183365752160334	26.30536064172621	26.05927869718351	26.19524996160604	26.067474784237493	26.06810491890855	25.827886659118867	26.22342208475184	25.923941106982166	26.061811111996334	25.93209585644116	26.040719090056136	26.311500750022503	25.76050977546863	26.00983790855922	25.741656425565928	26.066619156799725	26.014787215739137	25.93616892187592	26.063577875793385	26.002787219739705	26.067601550216462	26.200590014138537	26.08022874247381	26.188944716754257	26.02983077134422	26.097653999731964	25.924310741434077	25.782355968747996	25.807901567637465	26.00034301036601	25.90253507476024	25.497506279401215	26.17458636427278	25.872789235195032	26.186039604347425	26.043041026703136	26.054157435749165	26.033365903535916	25.753033479081147	25.510114738161636	25.79934050100587	26.065950676325084	25.873895476961824	25.805335345913427	25.647983463912382	25.673279367896683	25.546596387263754	26.21924561370637	26.1787132808392	25.945787913967763	25.83547713625776	26.027181241560903	25.94773132920775	25.82263847718494	25.492613680194317	25.964300334378716	25.983128344119116	25.92255980039328	26.225866280729047	26.03840383322141	25.895211802564525	25.987026852958067	25.967084488495946	25.972060247519934	25.552166157670943	25.942491180447263	26.051838939758134	25.73966882395116	25.767360867435304	26.0100068514996	25.935595841819808	26.139395151324354	26.09389933470812	26.35942310931827	26.27142623791166	26.06231709245694	25.94357056536544	25.73270225625583	26.103819116624475	26.11698966207547	26.148308639185228	25.767663101654488	26.28220857888524	26.19654675750392	26.172180530940555	25.649900189642462	26.066900491808752	26.279665785432137	26.14928308897672	26.09572851136525	26.42438539948113	26.257512788444323	26.329871046580717	26.26487169061032	26.08445888455755
SNRNP70	26.971820261683693	26.845154527660565	27.057151308883387	26.93663237523137	27.196403408750367	26.980108165149502	27.15306885654877	27.166493469964585	27.229340101215872	26.8715840755325	26.68753963529368	27.085343425340067	27.09685301215106	27.1694178389674	27.246239371510104	27.20515485834823	26.87819473385752	26.80140546618011	26.599996193145223	26.8311133554232	27.084739536282317	27.194319837102384	27.04299945586434	27.23378626239993	27.094823218184967	26.993600034829235	27.048735565647146	27.099283468005076	27.1954275112348	27.05264146483072	26.931876563778957	27.125436090355397	26.98100076973742	27.05789923759009	26.81924130073201	26.787474270134105	27.457406879921635	27.251979483209052	27.014656817651357	27.26125466707345	26.96598398845996	27.09438483481464	27.13025055779159	26.94771927197534	26.599435258990336	26.902519310972217	26.768437317639695	27.053623834878422	26.92465300633544	26.5675647312397	26.606947525943617	26.873071207719004	26.792432443750524	26.73209923415591	26.54645371439931	26.634113584979733	26.913728890943148	26.924565636144607	27.00706796639309	27.1978188483744	27.17843144102144	26.932385172974307	26.78599125831698	27.02231910811028	27.06881015525755	26.726115979264765	27.023456102884143	26.798513594491467	26.67019770064965	26.678948926253977	26.778849724614066	26.697819178836927	27.211258193881516	27.120567787983703	27.14878777224682	27.066659605704984	26.887715858946503	26.97532664944174	26.855382341388136	26.84462825468801	27.03381062539652	26.8536880537648	27.114463456162834	27.1076176354299	27.252990311077117	27.15302202656285	26.91753092501985	27.0721092819444	26.768236136781173	27.168067935210452	27.12985759831078	27.312437981844347	26.48070379962578	27.07504674327241	27.078056525488304	27.209727854396604	26.990702122830637	26.73743116727897	27.11424538559222	27.184351253760305	27.11311653476873	27.122583008209308	27.06959762448556	26.961414785412163	27.027134333700342	27.282519739089377	27.076725232741765	27.223690508693306	27.18644677398241	27.16572304194874	26.84488149291329	27.036883954053863	26.86690495497733	26.96381599919543	26.79895998515745	26.71530854273404	26.989861422740887	26.75348935664257	26.991000191490045	27.13043383985201	27.19670412393165	27.17930327086647	27.321233327355724	26.906406889798408	26.8742200837701	26.82122506334569	26.999123654660774	26.7677435806535	27.05769069839423	26.75644263150392	27.340456026659243	27.172107569544025	26.982042851398617	26.99936853058896	26.856388038293293	27.229905333815804	26.95768691781512	27.38858071157768	27.378678227901677	27.329501958259	27.35186696773353	27.235777212333208	27.441861651857607	27.221674363133594	26.93821694264051	27.13272418345554	27.07305076500324	27.141526468208404	26.913206236334368	27.136377445533903	26.993149215426534	27.138463537269164	27.073039932304784	26.780307497123	26.690328823799906	26.809408367874344	26.507925098998108	27.18236753022638
HCK	16.977049025288537	18.32847603731669	16.713578991281853	16.803278273497362	18.30847890098769	18.20712409193329	16.686208834061283	16.0371960392098	17.110314493874714	18.408137534272367	18.183090183608872	19.134287551171504	19.34781343139573	18.164175531745432	16.89991988521508	17.96214068657019	16.42281351249071	16.99174722463792	17.396842930053445	17.83350767935762	18.67159678167995	17.219558363169277	18.69964163967281	18.895607798452456	17.463664230921143	18.02742517127212	17.37249430581576	18.36147533701346	18.597379538617	18.05409901104093	16.65407708474006	17.423468511103085	18.78225787165868	18.553592183967886	17.775810681095734	17.296418941346754	18.33025817113942	18.903822914122845	19.216552764271132	17.48781413418177	17.337820208509257	17.695818654696513	19.170755086108414	17.100038984870796	17.663027301893877	18.29067474814826	16.427202006637437	17.09032063894583	17.071059773879888	16.884773805019385	17.206676598283543	17.679230442051974	17.820860554371876	18.80164635205526	17.87975703914165	18.89342125271846	18.32785140229656	16.579374729499833	16.898705095576204	18.12622379189737	16.90319773497843	18.37778992683008	17.08009946625366	18.326784730304727	18.94946386893145	18.256990862722844	17.941056761275835	18.33989015188857	18.49033167908669	19.292994143609533	19.336409689400416	17.917953977729212	17.105703720660003	17.259924290083386	17.81972514146633	21.08218278569973	22.43065825010362	17.53696179650618	21.258070772374072	17.373128875337933	22.365573452247524	21.74363011962885	22.255898183164277	17.24446491438251	18.05159992293717	20.5900766056846	16.704141218126317	17.51185400241757	18.841271691182502	16.216882538992223	18.48979767080244	18.188757109986373	14.856898838809276	17.742518263434434	17.888315893539215	18.347184542879518	16.704803839910557	15.390499022892442	17.284691820605076	18.722358654592306	16.753977552495	17.73614477912746	18.378588885514787	18.774127522259214	18.75814236110178	18.28649194456191	19.26354335217833	18.45318409919348	17.975555601252378	18.04225154597356	18.094566442368063	17.64307856096622	18.096611580475447	17.72413727566412	17.953620135504785	15.462839277376805	17.908090667492147	21.595848713600475	20.837822852649435	15.940826134108107	17.385917203411662	17.85612222807857	18.56880139318517	18.72299991552864	17.95577126968546	16.222657878817262	17.619365413002356	17.56000444822333	17.20309029602805	16.17520035667903	15.510736369011578	17.032951640678224	17.8532174056602	20.79744085433061	20.83688268871736	18.23776325113498	16.9801214949059	18.46182760295413	16.972676325333186	17.45301107517044	17.74063344718495	17.624394860447445	17.687135321144385	17.33457525019284	17.580761049816626	16.54627114460891	17.69530807971425	17.26139398398864	18.16188293483097	17.047332767077922	17.77874236132403	17.442529403531143	18.944979104452223	17.06321344139884	18.03321431859015	17.794887898616587	17.593962470748764	17.164468681416633
ITGA5	21.36454562418873	22.850089350947098	22.22705038859993	21.815762019767625	21.4513225796237	21.780894967102093	21.997690493349136	22.222402351600007	22.710353000000943	22.70431448680484	18.183090183608872	19.134287551171504	22.785667603502016	23.212271597661736	23.661886704857743	23.20088877323938	23.19054220526278	23.3862834753746	22.1100585789139	23.3170631541966	18.67159678167995	17.219558363169277	21.63212930795583	18.895607798452456	22.3334022313254	22.04730741615844	22.20692494712307	22.62491190052133	22.163647979737505	18.05409901104093	16.65407708474006	17.423468511103085	21.960352703057424	18.553592183967886	22.25562386461228	21.98607319539205	18.33025817113942	22.05130375705888	22.49278305541998	22.38919957417604	17.337820208509257	17.695818654696513	22.35468053380887	17.100038984870796	17.663027301893877	21.813083715545588	16.427202006637437	17.09032063894583	22.040916968495427	16.884773805019385	17.206676598283543	22.70488559079435	22.36697755635558	18.80164635205526	21.90287268030081	22.131995418519768	21.844373499791367	22.55577740422453	16.898705095576204	21.582071295108214	22.74783307105301	21.61789805043701	17.08009946625366	18.326784730304727	18.94946386893145	22.1318458655488	24.83247168776274	21.55008156554492	22.11167043229999	22.61751593792756	22.58037674274487	22.675383177836405	17.105703720660003	22.402992358540164	17.81972514146633	22.24437008104477	22.66266252067513	23.106777735059627	22.14618523296027	22.510841668632004	23.075499726872938	23.20096858816539	22.952082460380247	17.24446491438251	21.972539963907572	18.414286395891136	21.550147241245625	21.251429765473645	21.59435235227516	22.280977381304808	18.48979767080244	23.074646707999563	21.535783476180278	22.236155820770808	22.340306529540687	18.347184542879518	16.704803839910557	22.692216528932278	17.284691820605076	22.745215848321724	22.156945209512564	17.73614477912746	22.49986784603064	22.101859009072484	22.485696544511107	18.28649194456191	22.817819220265434	18.45318409919348	17.975555601252378	22.517480581121998	21.889384376059397	21.643909998378543	21.33276119472052	17.72413727566412	17.953620135504785	22.99922266020787	21.4748864946381	22.412528566816857	21.868446414169977	15.940826134108107	17.385917203411662	17.85612222807857	21.979810529929363	22.7347308571416	17.95577126968546	23.11306530908807	22.119825564479022	22.9295799127871	22.27559019150752	22.697034130886514	23.437670853922008	23.262184363331027	23.03202399835541	22.95070273421002	23.295971140396148	23.21630475176473	23.07378254008939	23.230421222274696	16.972676325333186	17.45301107517044	17.74063344718495	22.68066950415168	22.761176257620583	22.19933305235993	22.277434257967563	22.32006896434624	21.90207645042747	21.76764999728258	18.16188293483097	17.047332767077922	17.77874236132403	17.442529403531143	21.6467338693447	21.54168449471999	22.321063710767262	21.687689321163116	21.42042636368297	17.164468681416633
NFIC	23.937776722188204	22.3941791493452	22.937428280465987	21.734223917664576	22.99378572084697	22.43404487093521	22.548960588467484	21.75057005462161	23.38451400803532	21.99856624632346	22.473820186697665	22.353742636969383	22.04314678303624	23.70630491556728	23.442698302567383	22.70514615276104	21.900956640777064	21.166658615142943	22.13515513794577	22.21539625694533	22.55198755480315	21.96635321082301	22.77239145617652	22.394827736237698	23.80745712014914	23.5841904337238	23.148127847105123	23.587405149887	22.4443273102265	22.33295339788673	24.12329538151927	22.60486894160466	23.309454077414596	22.161357151114245	22.648992289285047	23.15763133315276	22.822543493484652	23.61515821498867	22.787530924538505	23.58152057777119	22.760646658408508	22.316027777210653	23.142745914738644	17.100038984870796	22.287459221141155	22.952318442429576	23.19227395443212	23.42294631506254	22.60634953560616	22.052907850640167	21.93211590894492	22.467327459975696	22.95350040228712	22.223409551298275	22.99339669283215	21.85358221039476	22.63002145550905	22.455558618448933	22.88137475750018	23.25732815049713	21.951590257293848	22.15992355245776	22.69901834397484	21.85522959091433	22.357264937651085	22.608651861130163	22.25939201756056	23.290083128657727	22.82288877845405	21.601177882215502	23.098901644899044	21.93348144868116	22.164800029323796	23.71059201293342	22.243615491025476	23.797153961584588	22.627050290186563	22.13951497355501	23.05722798576056	21.980020479933824	22.04639808652224	22.2704724373323	22.28423689881187	22.808588406782206	23.47835633301969	23.73769506085449	21.88901174746515	22.949384533066265	23.22013158782436	22.106768801709944	18.48979767080244	21.827565414675743	14.856898838809276	21.94374313793716	22.070483038066183	23.594421970500974	22.26813843127791	22.154807950630424	21.70309626992293	21.43179168363467	22.27489541373987	23.01146790971246	21.936317874878945	22.46305083166465	21.873949948618847	22.133794639806744	21.44153233921832	18.45318409919348	17.975555601252378	22.318475392767624	22.2651922660147	21.777079293593435	21.7270438590844	17.72413727566412	21.312913147744165	22.01790153860672	21.85501177789708	19.9503628083316	22.39018521589455	15.940826134108107	23.017195269541325	22.03067980342553	21.83947396287268	21.467485284908577	21.442679796846274	21.53903310933524	22.09092382586606	17.56000444822333	22.72218288387948	22.03389836751359	21.894027449741763	17.032951640678224	23.022346656921894	22.13531602861816	15.787163070206116	22.13599961089304	21.672709290967017	22.316812209917018	23.371932407917058	21.68415319209812	22.23608279392076	22.01719436330578	22.91319268552388	22.589682756715558	22.430486477176213	22.56192643017051	22.69098053444464	22.66098012996317	21.91154773370652	22.24554077761488	22.165422049878416	23.5781453755124	23.108392193366857	23.752382047204915	18.03321431859015	22.528557221192	22.67474831526995	17.164468681416633
VIM	29.977777350969347	29.88403009623486	30.24747344124286	29.91345634649437	29.6020399944756	29.548280073942227	29.291951676395787	29.399621830757976	30.76941648780018	30.4396055530985	30.25366297300515	30.24295283286053	30.538594499647708	31.26253017432847	31.252235361078156	30.685267404672327	29.06737449244397	29.00568467536281	28.591783913833424	28.597573481904085	29.423097213669514	29.576128966808252	29.618596169478177	29.3339592902296	29.251847812620063	29.255487293085825	29.359540695364124	29.51265912795518	30.13883311670533	30.146546210825647	30.068852894035576	30.22768235081716	30.1502667268712	29.89376435502852	29.849629011062177	30.019012893823326	29.2067943685256	29.304579214704383	29.169405386410773	29.439415796129133	29.684797701671997	29.820903406975493	29.77900395638639	29.97851816085724	29.31743150748168	29.272027450332263	29.53288871913213	29.985532725052764	29.72695096664088	29.816638992539005	29.903171405348584	29.726135468826232	25.44173901690817	25.94209183075937	25.51463903204408	25.61256280774143	30.79165053145784	30.633405942362725	30.066871194546557	30.335674671016367	30.471295374829367	29.884286594703465	29.834080567406616	30.60452109598437	29.564514617662567	29.12119750493304	29.6824323188339	29.146870141083216	30.338184985900124	30.329624129216263	30.44572458427031	30.26290611341817	30.353142944857304	30.176347710522613	30.251134636823835	30.210125867745575	28.470610554546585	29.03708549975052	28.18005971244568	28.578583965925443	28.653185992985684	28.385228135726354	28.36642788042549	30.60134060681818	30.679399383368	30.459645575087382	30.48428817325423	29.951495955064026	29.290176335631664	29.83830554899754	29.879797572884662	29.6681257645037	29.30800289004708	29.52850245648195	29.7666112295226	29.440157823645094	29.359835547197704	29.147907011378443	29.417203146291357	30.352767140583083	30.428603347358266	30.510485064069066	30.2572636234593	30.13201909784464	30.05381551664657	30.23132205169204	29.85842939103786	30.149114637113023	30.00070920400769	30.137221807237992	29.82180674088304	28.916315427393886	28.908256196740705	29.19616060570816	28.924528330881703	30.02577454944091	30.377082915887215	30.4576755055862	29.36531935704201	29.540334212203657	29.64363843349384	29.43429416764501	30.492341869619136	30.333733896019748	30.42621592604354	30.129739401437888	29.74423721282661	29.80790806327317	29.77031302958899	29.45975498932428	29.73418554200769	29.749661116275007	29.24407533211433	29.52208728390954	28.912067733085475	29.143855892835543	28.73394607736744	29.324222403733486	29.714747990803158	29.61397881209743	29.71717970083018	29.52390803250807	30.14562712992398	30.106846941574418	29.575596225030186	29.88792963977319	30.051778048719417	30.25676123279393	30.3418256590161	30.34132554540511	29.929871961357215	30.129514943456392	30.034692827881685	29.58896189094345	29.9647812631806	29.69066041558064	29.385222884903463	30.22954040840672
RPS17	27.697655286833925	27.239618425131475	27.367749815330814	27.16386557369824	27.21322166820898	27.24925254595022	27.512975907875298	27.26244528423397	27.49477219929853	27.33333157018512	27.5948848157822	27.55202827589246	27.28622778712492	27.853853484469678	27.75771299200199	27.53468269195709	27.4255624350921	27.318704169899664	26.94126043234543	27.09178925339276	26.784797892723574	27.060421613215414	27.018322344938834	26.957740859597425	26.92367192857137	27.159901103537692	27.19739738417035	27.195536380568704	27.381779169222803	27.41606265342638	27.66819688776673	27.67647019569026	27.284599208472823	27.076836325669564	27.100718311519262	27.250651422767188	27.330728163661647	26.991933005890225	26.51032517617564	27.079861670984336	27.554257501835263	27.405963438712487	27.270442829663544	27.31789528179121	27.230853587531165	27.307040567945883	27.36366561236194	27.24027581177636	27.029189546005853	27.147890884708957	27.428410192910547	26.89319383674199	27.27360793027892	27.141659940581203	27.119924596325912	27.18578680898897	27.21784209288121	27.34874415012729	27.851888892436826	27.45292801326345	27.207302802714864	27.605121845211038	27.33993977535196	28.111430781560124	27.253364242274376	27.05554516265045	27.53262905156209	27.12980741789993	27.516452181517817	27.16397061880222	27.016104208667045	27.27190584191105	27.45698801670547	27.827032539909368	27.544135990677603	27.59622870706574	27.55115314335305	27.678660440852013	27.742544927721475	27.527535945520945	27.57716446707288	27.473778041777283	27.67653565812738	27.815833574809027	27.919399610709927	27.82008536756736	27.588373757253173	27.688832053646603	27.61235985491592	27.628507008193285	27.77431875996772	27.55773190792872	27.922286597956465	27.656752994935196	28.03054945094251	27.93606243712757	27.65118308857239	27.50412828381968	27.910710106701732	27.768945823276265	27.652348468568626	27.68525125409868	27.6859754465019	27.58440111890725	27.580152961596912	27.66222958155385	27.685318108810684	28.006455917171845	27.8586850011748	27.960820680955088	27.46536963535156	27.21313908951621	27.248684211616983	27.85419735607731	27.687815482590075	26.33179754900913	27.50661851152391	27.09177963093777	27.43376041314389	27.521543890455845	27.78794779558896	27.400919368703576	28.16971769184221	27.56090426850384	27.605381097718432	27.7675847817572	27.311264475413303	27.382533814919324	27.549774186212325	27.43089892922537	27.817021790799423	27.67583050218538	27.254414293377028	27.55460269563065	27.42615387364149	27.5173871782857	27.267714490530345	27.776172470752797	27.69566444481388	27.61818215654608	27.69750846269015	27.528506520306024	27.836906164503585	27.635600853855028	27.632299683156035	27.242016472736992	27.28390227711079	27.70604623314054	27.778003512960627	27.952804205444256	27.50921619468086	27.54019117162645	27.121808529060008	27.29742771802599	27.180975876958087	27.31319824028076	27.133331974502237	27.51320262212384
GNAI3	22.70554784927155	23.221442549006003	24.917284809038325	23.391554162174035	23.962272347894885	23.75884060069097	23.76526401528208	23.673093070229896	23.833812616101994	23.912270283278502	24.34408284915663	24.37021397331746	23.894264181027975	24.9592538305927	25.309513892705755	24.20517373466726	23.763161110629174	24.32163718759594	22.910522084429903	22.51524897315836	22.800418228995223	17.219558363169277	20.74468550996572	22.282602244126856	23.546992902850924	23.36761980808144	23.934202402339853	23.05045585431542	23.54039945672908	23.418447630538928	23.33663291719002	23.602835918204143	23.901505561967117	24.10155065276677	24.041438939063084	23.469501504522466	22.85084697899728	22.530339142847904	22.09721934714594	22.0531636832271	23.29504826462895	23.078150019870765	23.045960023685865	23.45989349379148	23.709325736933756	24.585002050898176	24.09911112421228	23.4185763538052	22.664383295946525	23.696466671145803	23.809648074807622	24.057317083285792	24.272920719423464	23.60429714179977	24.51805971084277	24.13785373677985	25.204729852570573	25.000388788718023	24.85890848083411	25.18935861071936	23.47170679413109	24.370565153727124	24.121204093631626	24.77865182209725	21.948384439162293	23.29772824870557	22.92825932448971	23.36396552076324	23.451334220691784	24.03231047587448	23.275560784590837	23.463578521610557	24.35774355753759	23.331003767608497	23.292726201718057	24.36856748682224	23.95268026200662	23.774103135124705	23.72381138524414	24.040601875574342	23.09067822095633	23.77683229203905	23.19564068928161	23.894424114206316	23.748339163112465	23.375786533702225	23.657769032167675	23.5609998929304	24.648640524388327	23.891213863783676	23.00167962690479	22.46191918925825	23.619982584109422	23.00566491154241	22.917479643888505	22.506016499330865	23.512606950831746	23.04874624234024	22.640901508315583	23.32048961553172	23.451874303716806	23.51808695848527	23.025940564005666	22.37330903892745	22.72302678284713	22.8230313203166	19.26354335217833	22.485804884411195	23.24855397776685	22.464363078081128	23.719658235768875	24.15658102493026	24.23825165638927	23.10819502392173	23.53310269622852	24.18129987543887	24.08416385627965	24.150821387425232	23.950478830540625	23.966403743774613	23.230874090984575	24.356836339642545	22.498771440926568	23.6086939339602	23.776896567628167	23.558535532388845	23.27891310940048	22.69401743554743	22.859278564228447	23.264332152355507	22.661285441306138	22.521995382797964	23.581628495751005	23.235233602534883	22.876633222998493	22.32138492341461	22.05326463299926	22.18701575227345	23.074896559309437	23.759781377642508	23.31867797656831	23.428490164239573	22.916174839280306	23.169462316844637	23.37044927911732	23.69695243782132	23.563252966073296	23.261913004106297	24.05365084197405	23.66497666312868	23.859591813805345	23.77864380226921	23.710459466955086	23.56384136759525	23.78622764805093	24.22590936950338	24.57571251390136	23.601984729261588
ANXA5	27.103758346998188	27.412307071697462	26.960153128785024	27.39052378161547	27.10937633195111	27.34921385199008	27.31821592983165	27.356207782573733	26.930997759051124	27.50085693574422	27.618282132883344	27.694747622535743	27.04564672051664	26.141021627233997	26.286126071318883	26.82608627254441	27.50337662157283	27.21044401639411	27.660357746926977	27.43144456711789	27.3600855285349	27.151010289286965	27.28909214952423	27.40874421665184	27.480693249306796	27.64228331184372	27.499222224950504	27.24631283305873	27.21817475278456	27.18436147215742	27.20679137132192	27.36202506909541	27.54075338646656	27.66478313463328	27.602369104517205	27.762939443294503	27.534346166175357	27.49222392672161	27.464646961731592	27.355643340039904	26.286085789625435	26.40910258086486	26.21204901539093	26.322154163233524	27.41496010040341	27.32110537518896	27.481392217917627	27.059703566134537	27.657701412020327	27.84038520562868	27.96925451595492	27.924161607440936	27.857303348318872	27.78993838379934	28.02721713970367	27.897160689252438	27.190302523376698	27.111285174769545	27.29403030544317	27.27018270260777	26.23568778601708	26.8719619996775	26.91945787666025	26.30166793123882	27.42695795149976	27.46234929159582	27.224970726658963	27.22143386188074	27.887213569964388	27.9391948411672	27.928246891354483	27.9211876527708	27.250346210951943	27.23920056071764	27.331244864446784	27.0789964084962	27.23726399019134	27.12569927176856	27.08533666833152	27.32092382396832	27.00455320066081	27.31815451592772	27.417936361118887	26.70003795194951	26.612976835755585	26.86235594102781	26.925210453136646	27.246255660282856	27.596822356845745	27.208679876392114	27.08998009645272	26.510727266566796	27.282659654718938	27.031998514519696	26.95570128862436	26.942265342605584	27.12725509920514	27.24489352962716	26.899637838844317	27.415969033899383	27.09491715873698	27.207357339895285	27.22234665474128	27.282239710703543	27.496710838479583	27.34765653069012	27.336903916541647	26.484087303888117	27.105534060505768	27.0516269652798	27.825968971548296	27.29276360089291	27.17375905012798	26.97891164793445	27.390834560922087	27.78128644847709	27.400007049982054	27.45340336508029	27.43654285381521	27.16471127273337	27.20327677785513	27.55926584430991	26.594658521066087	27.52645339531012	27.46020715313093	27.47521725024626	27.381607282881376	27.082035663781507	27.035346752263788	27.37646975125983	27.041165735451614	27.27476415130134	27.57936921171286	27.713481530371624	27.67034314760425	27.18251536341145	27.74694461572668	26.83375220581029	26.84801623731129	26.92421674637608	26.791534658048874	26.912903397948924	26.73673489579992	27.11456110497719	27.342336869697995	27.32014176391436	27.311774462739493	26.8877780939888	26.951689547928485	27.09666944224064	27.4080348184923	26.99791921465981	27.043156267170534	27.103983469621053	27.468506452110496	27.493004370145577	27.389014872023058	27.204367719544308
RPSA;RPSA2	29.903248250038526	30.104496133686883	29.717899292928657	30.085004583785928	29.900414745420253	29.87793488692385	29.909444244453248	29.68244729848215	30.06805961892469	30.288058136956128	30.176004089969496	30.18179124806353	30.57772135942232	30.247615324599757	30.22553846264667	30.431859937153405	29.94473082839862	29.49949844896201	30.177922463249995	30.11151109237435	29.92275142616801	29.811238587726773	29.906120118190508	30.18954686921036	29.80947883288357	29.872173230702444	29.76239683020876	29.668267731728434	30.11758244880079	30.225620978744317	29.924993612173164	30.316280910003112	29.90236128451533	30.03059833106169	30.143889108820108	29.921891168783837	29.672499428839814	29.75334452059106	29.846564871189532	29.714379996179723	29.77644731055353	29.650953005749013	29.788258878591964	29.540127750243084	29.880472481296085	30.088579504549628	30.224125899978542	29.828532716797756	30.16043562414133	30.2337472671086	30.09794077214897	30.27632835487686	30.260017880375464	30.2574383672578	30.157007140159397	30.30930342799064	30.29277369481218	30.14231046832043	30.39293804880604	30.140318525283487	30.201335396824447	30.20305712753918	30.36395111029111	30.25755542536402	29.91182096896796	29.689435655136084	29.97051812275757	29.555727815064014	29.57594731175424	30.09506800397644	30.17185954204736	29.711599002371663	29.728954680977328	29.48550742699918	29.81251890574586	29.66265999400173	29.40573598008885	30.03484305435204	29.34774242703099	29.70440850646421	29.66877570503992	29.986608029067288	29.712591951954483	29.87166766689716	29.61119986702249	29.818913065658567	30.06270274645416	29.95026655998248	29.75908739396823	29.95403325605104	29.85314382261528	29.465788283518965	29.48441363973773	29.856626010997736	29.623375855072958	29.662854513503092	29.8427582047426	29.81036541939822	29.764469072623776	29.326317661716548	29.717010851500262	29.609193435342057	29.465455239096613	29.619051454251554	30.01989121239325	29.66714640454608	29.58381467283635	29.55398046367461	29.755927659432903	29.932221834482498	30.13113806358649	29.95027874352952	29.832818664981342	29.82909555839007	29.97707150148815	30.328743492542053	30.183001891732037	30.31995652022428	29.923930530816214	29.780755936442063	29.82640819878252	30.034377600513675	29.34527903679851	29.88649720518968	29.984721750470225	29.741277224018752	29.639605356853192	29.78179053719307	29.459831675982024	29.368304263819	29.60244420390755	29.512959666091035	29.62072007690261	29.76406445197285	29.774631307195065	29.46850534871925	29.38937995897513	29.44695197298643	29.83520846101067	29.77745240396956	29.72260490943767	29.836874641359792	29.55929730174239	29.52147440957556	29.40385606917128	29.66604872173616	30.00808737806463	29.77216022201928	30.259819993718853	30.100353617156664	30.200561731037563	30.12220440803313	30.111391999929115	29.55847571354025	30.373244209301514	30.22889936273165	29.8866713922076	29.972610014928733
CD63	16.977049025288537	18.32847603731669	16.713578991281853	16.803278273497362	18.30847890098769	18.20712409193329	16.686208834061283	16.0371960392098	17.110314493874714	18.408137534272367	18.183090183608872	19.134287551171504	19.34781343139573	18.164175531745432	16.89991988521508	17.96214068657019	16.42281351249071	16.99174722463792	17.396842930053445	17.83350767935762	18.67159678167995	17.219558363169277	18.69964163967281	18.895607798452456	17.463664230921143	18.02742517127212	17.37249430581576	18.36147533701346	18.597379538617	18.05409901104093	16.65407708474006	17.423468511103085	18.78225787165868	18.553592183967886	17.775810681095734	17.296418941346754	18.33025817113942	18.903822914122845	19.216552764271132	17.48781413418177	17.337820208509257	17.695818654696513	19.170755086108414	17.100038984870796	20.684315422900827	18.29067474814826	16.427202006637437	17.09032063894583	17.071059773879888	16.884773805019385	17.206676598283543	17.679230442051974	17.820860554371876	18.80164635205526	17.87975703914165	18.89342125271846	18.32785140229656	16.579374729499833	20.955283185650675	21.60832600091312	16.90319773497843	21.78585433890684	17.08009946625366	18.326784730304727	18.94946386893145	18.256990862722844	17.941056761275835	18.33989015188857	18.49033167908669	19.292994143609533	19.336409689400416	17.917953977729212	17.105703720660003	17.259924290083386	17.81972514146633	17.57973984315065	17.32367739104996	17.53696179650618	16.26946986697304	17.373128875337933	17.57306283663882	17.435030746879875	17.406676060534075	17.24446491438251	18.05159992293717	18.414286395891136	16.704141218126317	17.51185400241757	18.841271691182502	16.216882538992223	18.48979767080244	18.188757109986373	22.12888700685249	17.742518263434434	17.888315893539215	18.347184542879518	16.704803839910557	15.390499022892442	17.284691820605076	18.722358654592306	16.753977552495	17.73614477912746	18.378588885514787	18.774127522259214	18.75814236110178	18.28649194456191	19.26354335217833	18.45318409919348	17.975555601252378	18.04225154597356	18.094566442368063	17.64307856096622	18.096611580475447	17.72413727566412	17.953620135504785	15.462839277376805	17.908090667492147	15.81511198417966	18.45368505579419	15.940826134108107	17.385917203411662	17.85612222807857	18.56880139318517	18.72299991552864	17.95577126968546	16.222657878817262	17.619365413002356	17.56000444822333	17.20309029602805	16.17520035667903	15.510736369011578	17.032951640678224	17.8532174056602	18.541762333997337	15.787163070206116	18.23776325113498	16.9801214949059	18.46182760295413	16.972676325333186	17.45301107517044	17.74063344718495	17.624394860447445	17.687135321144385	17.33457525019284	17.580761049816626	16.54627114460891	17.69530807971425	17.26139398398864	18.16188293483097	17.047332767077922	17.77874236132403	17.442529403531143	18.944979104452223	21.880380992007407	18.03321431859015	17.794887898616587	20.53640275475677	17.164468681416633
MRPL3	25.53975141674685	24.502128595842898	25.90989527323984	25.213109979801377	24.38234374354288	24.1457683979778	23.75204510078508	23.25837117528646	24.373031990707982	24.04706811093967	23.373041745881803	22.65314793658896	24.26855039830128	23.57118873690005	24.75950716358212	24.99689021873078	23.94661339866085	23.97843817354991	25.27536591533473	24.473076807012355	25.095102308281565	24.483856991495127	24.33626450985956	24.902184787946425	23.72819617453977	23.603007934751087	23.679540321077837	23.599321751567334	24.10265950415185	18.05409901104093	23.03840648393276	17.423468511103085	22.58152308123506	23.760485200333047	23.994822239521792	17.296418941346754	18.33025817113942	18.903822914122845	23.99256839545445	23.862600960791983	24.39846760627674	17.695818654696513	19.170755086108414	25.587667122943905	25.102276849832883	25.59347966912585	23.835444006136445	17.09032063894583	23.822194657115105	24.376910466202613	22.6050254983678	23.17748410144518	23.045283620860765	23.09942587199031	23.255489891431488	24.39246291400207	24.993136378601136	25.315195798314495	25.23297165012773	26.384206410318654	22.889153782827705	24.475809578617504	17.08009946625366	24.601473725360464	22.295449737830527	23.92702334884624	17.941056761275835	23.00896050276985	18.49033167908669	23.31009115028239	19.336409689400416	22.82681777905491	23.19572531076385	24.07907157681992	24.558797913803875	23.96080012312762	22.823027926876584	24.122977718347084	22.122723328253876	23.32176625543151	21.898752671977245	22.668464847678283	22.611672843627133	17.24446491438251	24.413009194763656	25.4025363191917	24.85484953784892	22.424282848634174	23.393605954497705	23.144167114837387	23.24719903351313	23.840039183760297	14.856898838809276	22.93092060924448	17.888315893539215	23.209981577248275	23.98832239937253	24.268530166564005	24.60777962688774	23.50430024583645	23.511784961640565	22.70189702134508	22.167070611317374	22.09564645802844	23.06210929203492	18.28649194456191	19.26354335217833	23.38244250783045	22.536880464164813	18.04225154597356	23.087827773317464	25.001015003633597	26.02506137694523	24.055543762671387	24.68579751508436	25.71316340958901	24.30549151124748	24.83926747114063	24.537650469345035	24.67226086215574	24.623986456081813	24.375999386821054	18.56880139318517	18.72299991552864	21.722386435886907	22.91452916530128	23.20077971950783	23.64595607218386	23.62241690222134	22.991039132699825	21.576840711164525	17.032951640678224	23.111479728825707	22.29127767250145	22.86362279562104	22.34254799794338	23.426635078552252	18.46182760295413	24.45565493627888	25.561056115303053	24.71741794623422	24.650378302723148	22.0505434617357	17.33457525019284	22.657194063161853	16.54627114460891	23.29306022347126	23.85009554463431	23.512651591866952	24.53496699064396	25.849452389382183	24.631754510926992	23.265589173277537	24.95610630678848	25.416579274411944	25.103419325154952	24.941378714205328	23.17585062679019
SNRPA	27.525949744579105	28.06583091579433	28.217244246595357	27.77079930659387	27.837426181078214	28.0094096443125	27.830659640568747	27.52183191305262	27.522615931407454	27.599076829679355	27.52477516125426	27.695007919341304	27.71470190563739	27.706964155581485	28.010252308100632	27.673678520925648	27.41380499656985	27.59390493502136	27.583087649203023	27.545015314817988	27.701932707971498	27.64422839486969	27.81534754411494	27.914724047007446	27.748954088481284	27.92691021380194	27.86782212232616	27.736888207771244	27.163381359846028	27.556182215236497	27.06567759626735	27.538740761174857	27.57462052244133	27.454529927595036	27.678877676450536	27.67112994246149	27.51351734861845	27.64408676018529	27.739542607971828	27.587429825857257	27.38648653841653	27.68292025980535	27.48558166074622	27.399160327244044	27.588861107399545	27.666598674061	27.928834798670653	27.480766650119055	27.74104433610503	27.66309093298219	27.81671809733145	27.75188486119895	27.83287360605292	27.65805140761572	27.90152256877221	27.937851173703024	28.314826129684736	28.260786231619072	28.1070641722458	27.964613672438844	27.927081124828756	27.81999973285597	27.89212090162571	28.39405680478678	27.52822960989793	27.71000341798226	27.64946855518687	27.769827397226187	27.44133040705791	27.743449069864653	27.637746300723343	27.571088885192275	27.86987440739407	27.522239275296226	27.71081655076803	27.82216067980981	27.54101164806287	28.0018186127904	27.37975039375247	27.437349042106337	27.73092709123466	27.95984185117016	27.801942110952385	27.548015692971973	27.33658094214357	27.56814409922396	27.715532198994136	27.698687245634986	27.707209585027968	27.775832189533663	27.724741589824877	27.394510504708855	27.256229240323027	27.705372077658257	27.53621592619405	27.79270259746347	28.15788504047851	27.923970553808054	27.53288589709389	27.600188679567665	27.46080494808092	27.587049174139302	27.650824644929944	27.93342596288984	28.19810256456792	28.00631796128408	28.08620008048032	27.52466458048292	27.78612693614008	27.710022145100236	27.93919218507164	28.15091661222544	28.035154596955877	28.20800258653181	28.25222873291392	28.320553552887525	27.97487024726056	27.865686761898	27.865615055807265	27.767072969443092	27.9597178621215	27.952474992339383	26.928456387995546	27.82814700645743	27.72081556874529	27.571855622667385	27.935567727448746	27.90535794419896	27.704624512495176	27.78331018702367	27.50080174677869	27.39880165051998	27.67239904416055	27.89525353267648	27.72623425782348	27.561741203194696	27.33576376051293	27.361828578275052	27.62842217446985	27.69182052376433	27.630109571213342	27.468872183575904	27.59944326821558	27.81581198604568	27.794382674570983	27.66128472717862	27.744915810244212	27.606773693767643	27.98561716699831	27.97109998868892	27.804889205828964	27.386477001647883	27.694214336622544	27.60766760855988	27.944220106540403	27.819937877860195	27.84430120637128	27.70201669907385
ENO2	27.404510389446184	26.99700604240768	27.316538827184136	26.90673392726905	26.88765128958741	27.120384650913707	27.199270686168248	27.435551037829757	26.96415523903489	27.21606169832321	27.0198176683409	26.7811626770512	26.407777903176445	26.379792598196698	26.467684334323703	26.41215304881889	27.216025717052126	27.481377123622305	27.180006839055284	26.958460841806343	27.112678676275397	27.207321561734258	27.46027970289483	27.303317024462704	27.15367129657718	27.067330668616528	27.083352293704447	27.3652675365232	26.98683525512681	26.96626029044658	27.240127878551217	27.067064248637724	27.163857263035503	27.2035429405107	26.988593735178227	27.18032862785354	27.778817090915474	27.58875590791667	27.346670839525714	27.38148405431388	26.27871620882234	25.934971941549453	26.02699590798178	26.201443854164264	26.646369957940266	26.76151205459592	26.91597210934716	26.949438037433943	26.98282984953867	26.773533106246624	26.9464286137671	26.67510623527001	26.766776688680245	26.93048411812945	26.790839189886796	26.9630456487223	26.721850279212298	26.32815960201184	26.366714465112373	26.185914600869708	26.81808549487893	26.36676881363527	26.260413183216425	26.77820346299324	26.971797335894205	27.027465874194352	27.223325066738063	27.037562506717716	27.428585854944263	27.310576715454715	27.23721888790432	27.247232639182624	27.100659824725085	27.370399680885605	27.190215493081134	27.29016681319976	26.8416524875385	27.41032323187533	27.574911160191498	27.365786021535893	27.54199397502526	27.537638702129318	27.6031734264679	27.061102762021232	26.899749946820556	26.75374203721205	26.873714966281536	27.01608488865112	26.719816276415244	26.87573450813447	27.24950004001494	27.850940714481904	27.374545150433416	27.45274809127828	27.832920478253023	27.456410386828416	27.49197692156092	27.447736114863527	27.267187371352392	27.510863254625868	27.483528695033066	27.46274402630844	27.65236744403486	27.779826317185865	27.965131106426377	27.50591047897852	27.640628039508268	27.555659350534803	27.44486677677685	27.48457510682572	27.171504707882782	26.87687870362149	27.003820035339174	27.30368951792997	27.15549381033346	27.45799441872119	27.24209555014643	27.319640451641376	27.248091680100945	27.28202783901485	27.32579891006665	27.039811115143912	27.0492473206774	27.350277593554548	27.407513631768992	27.229221917456915	27.73816880500887	27.90782831302327	27.86816336272017	27.7234807431286	28.341729717445627	28.39562083623389	28.04794746844852	28.149594247004163	27.589075240560334	27.72641292229397	27.826640999169047	27.80547851707835	27.20912594632043	27.15831179780244	27.34860221177844	27.303307857201737	27.317948756727628	27.46327258071844	27.16653507174461	27.108165490911844	26.939545578003543	26.98796749849155	26.864422711710837	26.94661881241723	27.07659662488136	27.33667088858327	26.75552088282909	26.589393378346045	26.87940177644345	26.771267981110995	26.47182837653065	26.929229572010268
ACAA1	23.778443693656666	23.878373062512026	24.339843641703155	24.366447338583374	24.629305421598406	24.35647963112892	24.572580573742524	24.52323022357806	24.81492131825394	24.464609610484167	24.367236895839717	24.100875538861235	24.90710528713272	25.418409242458697	25.49271452601804	24.326312368055746	24.61941700399659	24.76132633577012	23.826406270677765	23.85789573104045	24.134360443408205	24.184262631343856	24.209205233340477	23.945520334874107	23.93358875030241	24.168347239154063	24.218279805038343	24.101752281457003	24.284047662836127	23.890925587783077	24.57828261691626	24.39456376747355	24.340291481337182	23.77853427670057	23.825504673957088	23.8644211452261	24.092949327919307	24.040155900502388	24.270683985601558	24.079435891697877	23.96306422615639	23.52110752300172	23.60324743073995	24.26838990472732	24.090584828244825	23.580952752425517	23.994633410703845	23.96170742430681	24.68862962207205	24.49227451130041	24.57525645080884	24.30884417959697	24.543565568636645	24.74882691753007	24.539665903199943	24.595486532321203	24.71577932982481	24.52128403013409	24.05913830865847	24.583398232429253	25.13383942182276	24.741459482251475	24.3980650876761	25.49763399168139	24.16652173858958	24.26071543042617	24.38224920233777	24.141005624504796	24.152664766302298	24.165564912570936	23.850666610780262	24.125889415403176	25.79716627635505	26.015414819984297	25.961017340346025	25.93187321209024	24.44352509057899	24.693103075566675	24.941133909616607	24.798907898570786	25.280718813686985	24.90519580595312	25.1236238042419	25.153548918166592	25.268536497054512	24.97109668459401	24.96909499721054	24.90496390669963	24.16320790092263	24.405367663756035	25.158689879055743	25.309796442751058	24.434767036540027	24.403525640221027	25.172198781510296	24.921664384947604	24.420978661738708	24.30408603365329	24.804210254360232	25.01087640370912	24.8603851267506	25.02820192547226	24.821373997447026	25.14511497008039	25.07830161173561	25.323837166294744	25.210529704148303	25.237052463244904	25.220307451779245	25.238822125798468	24.819355818869468	24.26970731491372	24.766807863656105	24.943637044130995	24.48993222203269	24.211941983462463	24.829899063308165	24.656812410473364	24.64572555422233	25.102920096353547	25.06373601337825	24.738522338922717	25.11211043820076	24.52794101664309	24.793302453613528	25.028991955626672	24.36623737369019	24.978474981166706	24.69915127073501	24.568369468921173	25.525442506141125	25.37718384079156	25.073239323785117	25.43837242276993	24.796949612627756	24.98457854658225	25.03881846653811	25.37348774020313	24.883881404948877	25.019952311762783	25.219694056884045	24.81816784721232	25.1118192619459	24.950314896334053	24.18657563659861	24.75929875774753	24.43995420783069	25.17305880772432	25.28670006481989	24.80676991925681	24.186183074814945	24.64469025185824	24.373574745876404	24.821366070264972	24.423092581370614	24.136376111990028	23.82288608833592	24.97907700171165
SRP19	23.58534744377276	20.710332002254543	23.17219279204305	21.07554002974613	24.28154907744699	23.21468164167805	22.610682609037227	23.6467461069472	23.59113136181152	23.730260743513483	23.651597430899407	23.70330236553704	22.45224114294905	25.2031234749174	25.206227670676157	23.485835249368492	24.908543030541374	25.370076665133723	23.22539269003496	24.44154233686498	24.019526371487697	23.875271698901926	23.932121342978867	24.1343853173312	22.662298092508983	23.64053267631796	22.769813369472672	23.94216889179645	23.38768135573596	21.95508892346974	23.600352635619792	24.13504048914176	23.75096378805463	21.58893279314469	22.734698015421007	22.966673699898703	23.594145282367293	23.53234447190471	22.765087582540023	23.81470873856965	24.28567583602356	23.223749771183616	23.283953801554247	24.258290555246216	24.18378924367002	24.234882864191093	24.17665915549202	22.65712363042624	23.93657607938556	21.562799057037072	22.57757250170477	17.679230442051974	23.86573537593314	23.226680524995512	23.523438181152844	24.220859121931827	24.081643262380616	24.687102767546836	24.401196362580205	24.66640710815741	25.223571885621663	24.833245292181783	24.61592653648413	25.490312498863812	23.785224511457336	23.887578618968277	23.97717341447361	24.629964396943567	24.21303738428178	23.966752126320845	23.353805177368358	24.00620062080068	24.736357432767388	24.60227538625973	24.786093771281475	24.12225487392935	23.73751068299328	24.173429437070247	23.466010371315992	23.5055568646915	24.58836473623968	24.575537285233985	24.763203431231684	24.44908224301836	25.018069472079524	23.86056162981527	23.86005441669782	24.84050124367344	23.480836851534317	22.86718395243003	24.778738827504608	25.18863486122962	24.303851996096157	25.043340889223696	25.430684094769056	24.760520261926317	24.209033187336924	23.644001300672794	25.046565368297845	22.821907300619586	25.37938568420183	25.112168300379533	24.63431268288914	25.52734518566812	25.246289717794568	25.1055102631266	24.77745238978492	24.92848544067779	25.12575332724973	24.995367041250866	24.284021492499296	23.94423604234599	23.91678804224521	24.55527403626521	24.934986626560047	23.763876379105884	24.71137815677632	24.86739175313122	22.996600826282023	24.54282220301386	24.99339163205801	24.758238992984143	25.29921806735089	25.262382698936	25.513083026644647	24.984278673933996	24.5423961493173	24.979187999353023	24.982383725260377	24.410281166902735	25.820094183682347	25.521217237886543	24.796703963768664	24.91158061865801	25.23130858317436	24.942045393975665	24.98704207719109	25.79310555684254	24.67488061332459	24.724830221231336	25.23201970586875	24.54713823296363	23.724647817262447	24.784262740693872	23.546026374139142	24.16810978219144	23.612475910112064	25.06981819808373	25.121109640201546	25.0494510951664	23.25980009975792	24.0367798839105	22.50303560870941	24.085629233111376	24.146382777335237	23.81933735412461	23.49069153162344	24.446056158025808
GSTP1	30.31464235400517	30.52155581949625	29.593812272201816	30.538594438935466	30.093983531769844	30.12981333019324	30.275567778992865	30.066360317653803	30.13247321285955	30.40841449733802	30.891417662021155	30.602002620523606	30.04642039561405	29.21313536675597	29.399895710404245	30.023260656253907	30.75792633428714	30.582868260751333	31.25146329363528	31.09091927098165	31.80700231635105	31.73911656889113	31.71125332755837	31.99985104428428	30.749009824347965	31.0051374695566	30.77168290574469	30.59968432471835	30.501000285380982	30.681309920056115	30.559187532285808	30.71939502331363	30.48101982056821	30.61350655036194	30.699894369003736	30.598817189544427	30.627871146140865	30.45969740022181	30.736925900610856	30.694810417822683	31.09942058128218	30.9732011052414	31.074711742246084	31.293295273471013	30.69618598532636	30.783250333392218	30.708712617916365	30.183335783456773	31.450695951896208	31.507263037485057	31.458872094001677	31.77491124125853	30.204585867888568	30.06411919413984	30.380993875992157	29.95006738364104	29.80619977088477	30.035896871771776	30.23996423726927	30.246049080803715	29.72867932789085	30.027170482121623	29.97813003864376	30.125158107982084	30.92342923228157	31.088760930163343	30.816974613131052	30.896212819557046	31.174347376258797	31.62029695331144	31.69830594081038	31.553564474819293	30.225038969599574	30.08605720168783	30.207433607493844	30.13843928674713	30.67012657554594	30.38096367560818	30.368416365735257	30.309270564623063	30.286660867192964	30.461583987074334	30.627235839437592	30.14569905239901	30.049927821246268	30.3050251200079	30.47371623425266	30.5391028307822	30.73791782481382	30.3426620670348	30.437283772690147	30.086216899216737	30.591766836341908	30.418264662094007	30.47727583299173	30.16445115402848	30.39014130350609	30.418253106602684	30.17558761795048	30.5312257057779	30.447397055890256	30.60100160611959	30.446085352715937	30.77124518494585	31.018529069426968	31.032695972711053	30.841370015690774	30.34219324399404	30.681913648263027	30.641919543065445	30.84093882391411	30.379401204684	30.30623622517214	30.155947086592708	30.574658937050216	30.54449862319308	30.163863696748017	30.71580618590117	30.31537568228068	29.815965373999955	30.19601774728761	30.27910102951013	30.52666285802875	31.16843299552615	30.916749484844846	30.978534683140143	30.647517827594985	30.651692755584744	30.299583333875	30.66064990136122	31.321677349779907	31.47409243721526	31.633054103279814	31.91863700207536	31.49284483324906	30.9822005036105	31.358475586561624	30.80617551393532	30.15948223854755	30.236986866972064	30.305563202787337	30.23228223929246	29.9499862143143	30.316414799628426	30.336162772295747	30.234724907397528	30.237890845505184	30.16422296577588	30.543206400989668	30.194601387404663	30.470114974397124	30.089104759856728	30.278926161178937	30.483032475618582	30.68865509777609	30.822641088194768	31.108557316156787	30.43901569166449
SNRPC	26.214143215211905	26.141317695467475	26.816941501060388	26.419113698139	26.245707247238435	25.91631402324299	25.72487009075407	26.40548593460628	26.14830159796365	25.991298859462923	25.98796743816052	25.16792472626909	25.73886739898822	27.818823280312216	27.52044620975254	26.05191727685059	27.01833189834105	26.75152721324122	25.385632358633934	25.650603431240658	25.79026191805696	25.977373615925377	25.427112305344465	25.965523667885808	26.24266982526531	26.16082200540009	25.8642530100819	26.05054265878105	26.204850199177447	25.20189874703675	25.89061696945961	25.662879059439472	25.984533289215182	25.82972950818577	25.994543330831355	25.720944638895325	26.19009436192212	25.800856143460955	26.03192877353448	25.78325307797046	26.14880905681558	25.90657701010825	25.41973002950597	26.79747613217678	27.67481518226624	26.30818030634784	25.8733738714473	25.63662151929788	25.88965929042053	26.03810756933977	25.62767273940844	26.239177672447788	26.209811141269668	26.03039017513852	25.739852354668	26.24136037928844	26.069827512133426	26.41753888910785	27.61358950516297	27.959244000134497	27.55443057964097	26.9085566373321	25.350794699388928	28.26708427366167	25.551723112510025	27.140271365987303	26.490378887683583	27.584932676827627	28.0482306990202	26.942381248322917	25.614421798785884	27.402269216943647	27.158709027944298	27.446200931637108	27.42610487802376	27.25245143231157	27.93906597397693	26.550664903636704	26.36937425109928	26.13761600653526	27.125680319059143	27.09105826277117	27.13674754287521	26.948147020965223	27.1806335040908	26.652324843761992	26.95933158444416	26.868341902273567	27.23640184568061	26.710313993514376	27.49403004059417	27.297506491128598	27.394381182539668	26.15681420905667	27.520685727003453	26.608385936840577	27.357609833386984	27.22298257891557	27.30963236672934	27.639321236201475	27.074490895869893	27.236517228744376	27.73522492812937	27.628063229745862	27.741366714998527	27.733852349930483	27.757522237456417	27.481691176459837	28.03868684252299	27.71181973616338	26.936685508460474	27.091040315650336	27.287087402563568	27.784730846811637	27.60114505048888	27.010237937742342	27.126253616824137	27.35276420994972	26.94314064107628	27.20312049586261	27.289298776456643	27.249481534594885	27.54423617555765	27.16426599365733	27.1629046572661	27.269206882879388	26.653056206188	27.3102568163114	27.34802184258679	26.963077938416134	27.88113259527432	27.464852785348803	26.763830448124907	27.40107237909467	26.44105826689319	26.48604260401911	27.215419108977816	26.894727541464544	26.94558627479968	26.978982419670125	27.14177563517166	26.558471128109645	26.621646130912705	27.47246581856554	27.677613212307037	26.75586214516203	25.694688192754768	27.677704617422577	27.65829736379964	27.4683874866512	26.205357909864304	26.375987639157017	25.55360078101851	27.608085187954643	26.238853306423916	25.856320757092064	27.39052003130501	27.310258597943367
VIL1	16.977049025288537	18.32847603731669	16.713578991281853	16.803278273497362	18.30847890098769	18.20712409193329	16.686208834061283	16.0371960392098	17.110314493874714	18.408137534272367	18.183090183608872	19.134287551171504	19.34781343139573	18.164175531745432	16.89991988521508	17.96214068657019	16.42281351249071	16.99174722463792	17.396842930053445	17.83350767935762	18.67159678167995	17.219558363169277	18.69964163967281	18.895607798452456	17.463664230921143	18.02742517127212	17.37249430581576	18.36147533701346	18.597379538617	18.05409901104093	16.65407708474006	17.423468511103085	18.78225787165868	18.553592183967886	17.775810681095734	17.296418941346754	18.33025817113942	18.903822914122845	19.216552764271132	17.48781413418177	17.337820208509257	17.695818654696513	19.170755086108414	17.100038984870796	17.663027301893877	18.29067474814826	16.427202006637437	17.09032063894583	17.071059773879888	16.884773805019385	17.206676598283543	17.679230442051974	17.820860554371876	18.80164635205526	17.87975703914165	18.89342125271846	18.32785140229656	16.579374729499833	16.898705095576204	18.12622379189737	16.90319773497843	18.37778992683008	17.08009946625366	22.798766979045848	18.94946386893145	18.256990862722844	17.941056761275835	18.33989015188857	18.49033167908669	19.292994143609533	19.336409689400416	17.917953977729212	17.105703720660003	17.259924290083386	17.81972514146633	17.57973984315065	17.32367739104996	17.53696179650618	22.385651693669224	17.373128875337933	17.57306283663882	17.435030746879875	21.70188816298929	17.24446491438251	18.05159992293717	18.414286395891136	16.704141218126317	17.51185400241757	18.841271691182502	16.216882538992223	18.48979767080244	18.188757109986373	14.856898838809276	17.742518263434434	17.888315893539215	18.347184542879518	16.704803839910557	15.390499022892442	17.284691820605076	18.722358654592306	16.753977552495	17.73614477912746	18.378588885514787	18.774127522259214	18.75814236110178	18.28649194456191	19.26354335217833	18.45318409919348	17.975555601252378	18.04225154597356	18.094566442368063	17.64307856096622	18.096611580475447	17.72413727566412	17.953620135504785	15.462839277376805	17.908090667492147	15.81511198417966	18.45368505579419	15.940826134108107	22.314955619447247	17.85612222807857	18.56880139318517	18.72299991552864	17.95577126968546	16.222657878817262	17.619365413002356	17.56000444822333	17.20309029602805	16.17520035667903	22.134624203539463	22.02004429433731	22.02258638690597	21.85151078815024	15.787163070206116	18.23776325113498	16.9801214949059	18.46182760295413	16.972676325333186	17.45301107517044	17.74063344718495	17.624394860447445	17.687135321144385	17.33457525019284	17.580761049816626	16.54627114460891	17.69530807971425	17.26139398398864	18.16188293483097	17.047332767077922	17.77874236132403	17.442529403531143	18.944979104452223	17.06321344139884	18.03321431859015	17.794887898616587	17.593962470748764	17.164468681416633
LGALS1	27.35877132997961	27.434227689954387	28.106912085571533	27.409600091398573	26.700434325012417	26.59239652534106	27.14251156220961	26.65085603355784	28.706498858367954	28.73143574938218	28.65160639482822	28.758838345454585	28.962359686994457	29.408640999744552	29.36661448935516	28.860011719667416	27.617857807225903	27.56488668791665	27.564060889728623	27.41389290727368	28.28979658368551	28.263907956622305	28.30195277168951	28.08825420115388	28.167582148823907	28.183957574290645	28.41202733363935	28.33470414114021	28.169405301781968	28.337871951647397	28.28866837837632	27.88519572091449	28.872447357374693	28.98378739363395	28.87100347175311	28.56586510152249	28.36753004475372	28.386436192186498	28.13658630322883	28.265833472021	26.32565329644172	26.49262161127664	26.365860691646933	24.35424200939381	27.953978381510563	27.244415660020607	27.401156283242777	27.56238148942569	28.03611933041479	28.1524100397232	28.19876306554804	28.057331671509008	22.37553864607805	24.967926419472164	24.518547717829424	25.775886138638576	27.45422448179986	27.26904453761028	27.14481000683786	27.549084784402957	27.23384480284882	27.63161927916962	27.15448418001629	27.45711592715567	27.603238968013944	28.109158962165957	27.574645378429985	28.215890003230136	29.69173518239524	29.786575505791298	29.421990469275745	29.676533167903884	28.557117452102556	28.79089353820067	28.670979713559667	28.649606113027858	27.90399999843197	27.622115460936325	28.4709552744876	27.8574878364686	27.82928731627892	27.833736430793007	27.61554078650837	27.350694838976136	27.214927262967628	27.34614628813091	27.35606595671937	28.047096398675613	28.37786182206752	27.901279282115368	28.201550365638173	27.174632812587927	27.93278928902824	27.51360943927424	27.81156861945466	28.21366322137401	28.15994430923321	28.04635455522053	28.26079581594794	28.7264880387157	28.71324431082208	28.651616940416915	28.80642109171119	29.54293126361874	29.490769412402955	29.53292863714927	29.438093400558184	28.97510040978115	28.85082210431481	28.742983135328547	28.289042812734195	28.24583905288476	28.165645947767604	28.32574394776301	27.98410157370072	28.291546295235108	28.308325241180448	28.535905540356428	28.78018505577991	28.99885317784816	29.014166444881266	28.664867953923427	29.45906318414265	29.02706136627349	29.279074900128894	29.017991420639664	25.960960027249783	22.76567869897256	25.92351604559129	26.06851888613005	28.962648677110277	28.903278091676007	28.778254954856138	28.745740783811208	28.132730966143363	27.90658112056648	28.168592742358403	28.36933777986523	28.26401074826097	28.21954982851906	28.49346628926737	28.3503926749313	27.90826012026833	28.061171087345244	28.011506560627705	27.92490053392336	27.1003934775036	27.69422287871548	27.337290915594032	27.283119708391865	27.13392979994731	26.89930264554157	27.080505531791943	27.672349851310376	27.27286889712084	27.042081992624446	27.47807136245269	27.464184061866916
QDPR	25.863378324300964	25.86718709723049	26.07759462747294	25.748189084921496	25.648953360077066	25.756581728495163	25.85345857846399	26.007547093478856	25.048401766525235	25.65756982575968	25.21240718749556	25.026575495664908	25.241170969068143	25.13379111550027	25.246796186761475	25.243127202931326	26.339310709781586	26.17231875503604	26.10239489606537	26.281187518501717	25.659525341522897	25.72203384984698	25.9167524985926	25.70115082602356	26.33523880657177	26.398401687428688	26.196915602552615	26.29648149660386	25.52103813967508	25.53121283043624	25.269728479187577	25.55711782730793	25.84969774163999	26.041947890064712	25.80815219150899	25.879786091325936	25.61326882301354	25.72784134616273	26.38054153385516	26.18434907875285	24.85933249357585	25.421419763108837	25.18470624119651	25.219044919807715	25.40489169547292	25.51544902426885	25.05867184208493	25.36551490328917	25.719098126101997	25.61975380402394	25.787621768477624	25.80819100822083	26.35884625761018	26.28786732001712	26.039595734591465	26.033206048299263	25.031295339702737	24.69105790231501	24.641622706746915	24.598674541546544	25.336802811368926	24.51396887030004	25.065067333755728	25.2860778581618	26.179447932861983	26.02854563477681	26.063188062792456	25.716646694718342	25.29187987530565	26.120587790829383	25.98771142317825	25.762358227742418	26.027936741218287	25.734902337340596	26.152706460256823	26.01220794747452	25.851970277697863	26.177443259500247	25.943065357847907	25.77675609996636	26.42374537850481	26.290316073760675	26.260377908986975	25.75016193622008	25.84368604305489	25.970098536502597	25.90799869241679	25.751293680275896	25.493720240895158	25.751581635971306	25.96435351003098	26.06119361749665	25.67609406082742	26.042135539345757	26.264069793010137	25.643320773501493	26.16026358765999	26.08333054320305	25.917783381192244	25.97099879864473	26.116505369703702	26.22697394546367	26.105794810709508	26.53668741931928	26.4908646680922	26.44253976206492	26.52993081135564	26.342228940571857	26.41033142606105	26.39667658986293	26.22702296429809	25.992486322364865	25.931979589491903	26.114637633401365	26.08774999811201	26.171245267104588	25.94235421852373	26.19739330301257	26.0211455761319	25.923094284132024	26.42523195262333	26.1577695718412	25.821666640876103	26.315599334443466	25.78178287849956	26.058458115420677	27.888373193613937	28.20089750455064	27.830460825911494	27.80608552120003	26.063127490705185	25.96320777110804	26.047965869349508	26.29964855481527	25.97540582980535	26.03344375951953	26.0040287256892	26.07617868097696	25.99676073431417	26.242060550823016	25.972449635208115	25.9898905817957	26.095518563684948	26.27377755306488	26.340248828632028	26.04604660973412	25.71704717356028	25.483822360789727	25.561371186224456	25.58907661579047	25.03626654072917	25.162272797376296	25.713125260954676	25.280383795073075	25.67700280957596	25.579633423472437	25.26722547364562	25.720995436577173
HMGB1	28.13006953665897	26.918950990891048	28.101573109745797	27.690097300767217	27.455623296804227	27.279117588307496	27.480902718874727	28.3535989062443	26.81791899061033	26.37423398923555	27.394467138908528	26.716706875111885	25.59923214734022	27.66600274505487	27.54550127105893	25.85151440809179	27.11895416597387	27.619402868009097	25.81843399136915	25.851841866781623	26.56357665398634	26.901986110843	26.93821344468042	27.1580306981336	27.276749711539324	26.928208812572908	27.298413083416303	27.234475268874228	26.803802637492883	26.55370463427229	27.659652162048225	27.392678371716915	27.232713191862032	26.6701321670666	26.529572187615216	26.72098829805316	27.40527981948322	26.872215785282588	27.22791440211163	26.746178613926485	26.994392926294747	26.173232243516605	26.147002352957443	27.45112731451287	27.411076438654995	27.32392543480829	27.647102730783278	27.29650313299868	27.471434898991557	27.23003623860487	26.89944614396834	26.17709479883896	27.394583845228148	27.24703832237065	26.622085321937835	27.044601030174103	27.10065365084564	27.01541826188881	26.914679824941324	26.910830543214004	27.409214787461504	27.350210888249283	26.185393606241387	28.324394777938664	27.0421253294916	27.2780699959957	28.087905728704687	27.21675378166643	27.59801570474109	26.759175742707388	26.751313049501828	27.038460857189943	28.578256068804198	28.582596438643115	28.896447875690605	28.79137502235903	26.923716577235293	27.23701252573352	28.001708104808998	27.853609621657668	28.259406771770067	28.177842200015927	28.20448903799931	28.717291045251727	28.35143082921373	28.724900694820263	28.33176093991572	28.65737316762928	28.25253356318095	28.13067979847906	28.794964588563538	28.74307476854292	29.137097723743725	28.437686595725005	28.982465256097345	28.917909942671734	29.133050226663457	28.967169499107094	29.116715661304944	29.06599131397449	28.68179562288838	28.852716048085792	29.021459675896544	28.566717600751076	28.99192990382052	28.623573903486548	28.984773944680366	29.382011979034388	28.937137673106367	28.98655845450635	28.60372188732539	28.8483434569027	28.628709659336792	29.148634175171075	29.233820239879204	28.12745986382928	28.39419425133051	28.73632864548014	28.767371370052143	29.15257953463196	29.013023798355043	28.99942782831686	28.66435170302849	28.378401519122907	28.59648110716932	28.2960950080906	28.129792160644318	28.596695579757775	28.75033304950194	28.525168136857925	28.564948920749195	28.77797091461288	28.259428990397517	28.017811300159963	27.612104798522907	27.566919842748035	28.179087137991942	27.868989823550947	29.085848156085323	28.80903282215343	28.94343874349602	28.67153690941313	28.468424849315188	28.870620140580225	28.538888897853187	28.673572405858977	27.58279907437531	29.099907379006662	28.93635064930892	29.213201535605748	27.97283612524741	28.36280271912409	27.10233332576319	27.73716062339394	27.9016179587487	27.41251688899636	27.82629207112765	28.86833011213858
RBP1	23.951522954214276	22.47422833412515	23.57437821180049	23.29456406157556	20.30084241184665	20.440496268716004	20.969064041833903	23.99510232711221	17.110314493874714	20.102584915964	22.890114434961266	19.134287551171504	19.34781343139573	20.754797962367903	20.84387570226637	21.618750735813386	24.92898930137702	24.813666385531327	23.6832452377951	23.92550759538111	22.9265999998972	23.09132419930983	23.27851226932749	23.242291351331733	22.84660447342148	22.96140408395315	22.795696480448832	23.06406836884016	20.425062156771915	18.05409901104093	22.53276288502137	20.857056965164176	23.583979303071164	22.59871023822141	22.63359926966958	22.881427694052903	22.855530355131325	23.27711813780744	19.216552764271132	20.91621199496851	24.015560946192508	22.82773411952017	23.51632538504713	25.775608175235107	23.05517162342448	21.259935955772256	23.145939710323493	22.662041085881988	19.73708899248556	20.88487011631425	17.206676598283543	22.755180228660983	22.86269375612902	22.87637668723657	22.452945759641054	23.902705562539523	20.53444337561928	21.17936066444837	20.65829556227316	20.20627146764723	21.37399866379984	20.370307130102415	21.37709024908748	23.479096648940875	23.967457434606004	24.3217100642925	24.662420740965747	24.4224527897301	23.558941454342648	22.249703773727305	23.15482450332866	21.492027182864973	23.53315686072696	22.741638143004124	22.5945370690598	21.683632684472887	23.31885451907643	21.197222360482048	22.19761434163396	21.32582797672716	22.462175334588416	22.98304818375127	22.71709469097792	21.011201331808905	18.630233145661048	20.1393281230686	21.379600486564367	22.672283780551844	22.5632773074358	20.4897342717119	23.28514310648673	24.09667085881905	23.866462022715123	23.90770860137185	25.00224771958982	22.271344963273663	22.959520494402742	23.105949591372788	22.95256916273965	21.759959836680054	23.05397371861372	23.62942019763952	23.818332356051435	24.34771710925349	24.626236424366574	24.466377956564124	24.365188512025615	22.580299279455737	25.049461164296492	23.630988574554127	24.144298926607235	22.284657183089408	23.94557782294644	22.63233233194684	22.86146728033234	24.814042496319395	24.239445430946702	23.54734805416496	23.438222812073263	23.087650904668276	23.05366809214175	24.22959899960538	22.136088490377077	23.777581308564425	23.67213354137901	22.632530774462857	25.295205468668144	26.35701403471396	25.5168529816362	25.49243250192042	25.360065859191987	25.26080379380856	25.80430562073176	26.318236922582493	25.271122636257957	24.429156160200904	25.69028634084026	24.318035786723136	23.38864312093636	22.86842327061104	22.92153550199335	22.79258279750379	17.687135321144385	21.906987226903265	21.012095136445204	22.00436235568904	21.18870081222146	22.36168034151237	24.24779577536793	22.393974561684807	23.32362475397888	23.46778049458574	20.752135904007275	21.511431094322933	22.77983668325203	21.990214649025063	22.72672648987816	23.48660773926726
GNAO1	18.310245769489747	18.32847603731669	16.713578991281853	22.45709233488332	18.30847890098769	18.20712409193329	17.805609578960556	22.073508018393305	23.42099731601119	22.04234564934123	22.814829781021764	23.18075447545069	23.219936807025466	20.10958593368717	22.58348031709096	23.45906833980571	24.174776235569382	22.534510530852398	24.28148361362511	23.58328321807669	22.65602333564632	17.219558363169277	18.95107690191482	18.895607798452456	21.566372725511872	18.02742517127212	21.24450108108368	19.186253794942555	21.722433724393348	18.05409901104093	16.65407708474006	21.479538795715108	18.85508969862513	22.877388018211036	22.774043773106445	22.77570673936838	22.66596362886884	22.518047906946077	23.344897595495578	22.58558770111133	17.337820208509257	17.695818654696513	19.170755086108414	17.100038984870796	23.22698230878514	23.47203163240135	23.512309569310183	23.03240153124156	24.14400462794576	23.064745996264133	19.533171575880736	24.130916430773546	17.820860554371876	18.80164635205526	17.87975703914165	18.89342125271846	19.05401251491076	23.343163910049537	21.98691479469979	23.362489603591985	16.90319773497843	22.020984775735315	22.044658917169635	18.326784730304727	22.92241292584481	23.24139977573331	21.918800412979927	23.003982537734245	21.35745232063625	19.292994143609533	19.336409689400416	17.917953977729212	21.82559812761916	21.317793439387454	21.66879722249162	21.010935404703737	21.24769423034024	17.53696179650618	16.26946986697304	17.373128875337933	19.43633811413528	17.435030746879875	18.266650052218235	18.265683610284373	18.05159992293717	19.06344346371574	20.710834505449803	19.2977827595306	18.841271691182502	16.216882538992223	18.48979767080244	18.188757109986373	18.65487885302897	21.165003179711675	17.888315893539215	18.347184542879518	16.704803839910557	17.460110480510814	20.823341804251925	21.021160451911395	20.54843055842761	18.127508252996947	20.066897188530017	19.019763172847505	20.810839144680543	18.28649194456191	19.26354335217833	18.45318409919348	17.975555601252378	18.04225154597356	18.094566442368063	18.07272846898027	19.152571606359007	17.72413727566412	20.59311030707044	15.462839277376805	20.495092749259147	19.62547877214342	18.45368505579419	15.940826134108107	17.385917203411662	18.651726898283066	22.174709393229808	19.15013934044705	23.23266815105908	21.67849740606664	26.1332573443156	26.005849896698344	26.007867823923927	25.731456622454846	15.510736369011578	17.032951640678224	20.26586993666165	18.541762333997337	18.000706380594732	19.436680455917	17.332854566595937	19.347297674067583	16.972676325333186	17.45301107517044	18.06450463060628	19.56781891661042	20.73259243737739	21.34873837807851	22.52633703445194	19.55200683675232	21.645580615678814	18.464886974416643	21.226183712919664	18.33618530473281	22.49650673704616	22.4196738690674	21.42886977010155	21.870256463111293	18.901534523369868	21.484580702716677	23.425437985807584	17.164468681416633
UNKNOWN_P09493-10;P09493-4	16.977049025288537	18.32847603731669	16.713578991281853	16.803278273497362	18.30847890098769	18.20712409193329	16.686208834061283	16.0371960392098	17.110314493874714	18.408137534272367	18.183090183608872	19.134287551171504	19.34781343139573	18.164175531745432	16.89991988521508	17.96214068657019	16.42281351249071	16.99174722463792	17.396842930053445	17.83350767935762	18.67159678167995	17.219558363169277	18.69964163967281	18.895607798452456	17.463664230921143	18.02742517127212	17.37249430581576	18.36147533701346	18.597379538617	18.05409901104093	16.65407708474006	17.423468511103085	18.78225787165868	18.553592183967886	17.775810681095734	17.296418941346754	18.33025817113942	18.903822914122845	19.216552764271132	17.48781413418177	17.337820208509257	17.695818654696513	19.170755086108414	17.100038984870796	17.663027301893877	18.29067474814826	16.427202006637437	17.09032063894583	17.071059773879888	16.884773805019385	17.206676598283543	17.679230442051974	17.820860554371876	18.80164635205526	17.87975703914165	18.89342125271846	18.32785140229656	16.579374729499833	16.898705095576204	18.12622379189737	16.90319773497843	18.37778992683008	17.08009946625366	18.326784730304727	18.94946386893145	18.256990862722844	17.941056761275835	18.33989015188857	18.49033167908669	19.292994143609533	19.336409689400416	17.917953977729212	17.105703720660003	17.259924290083386	17.81972514146633	17.57973984315065	17.32367739104996	17.53696179650618	16.26946986697304	17.373128875337933	17.57306283663882	17.435030746879875	17.406676060534075	17.24446491438251	18.05159992293717	18.414286395891136	16.704141218126317	17.51185400241757	18.841271691182502	16.216882538992223	18.48979767080244	18.188757109986373	14.856898838809276	17.742518263434434	17.888315893539215	18.347184542879518	16.704803839910557	15.390499022892442	17.284691820605076	18.722358654592306	16.753977552495	17.73614477912746	18.378588885514787	18.774127522259214	18.75814236110178	18.28649194456191	19.26354335217833	18.45318409919348	17.975555601252378	18.04225154597356	18.094566442368063	17.64307856096622	18.096611580475447	17.72413727566412	17.953620135504785	15.462839277376805	17.908090667492147	15.81511198417966	18.45368505579419	15.940826134108107	17.385917203411662	17.85612222807857	18.56880139318517	18.72299991552864	17.95577126968546	16.222657878817262	17.619365413002356	17.56000444822333	17.20309029602805	16.17520035667903	15.510736369011578	17.032951640678224	17.8532174056602	18.541762333997337	15.787163070206116	18.23776325113498	16.9801214949059	18.46182760295413	16.972676325333186	17.45301107517044	17.74063344718495	17.624394860447445	17.687135321144385	17.33457525019284	17.580761049816626	16.54627114460891	17.69530807971425	17.26139398398864	18.16188293483097	17.047332767077922	17.77874236132403	17.442529403531143	18.944979104452223	17.06321344139884	18.03321431859015	17.794887898616587	17.593962470748764	17.164468681416633
UNKNOWN_P09493-3;P09493-8	16.977049025288537	18.32847603731669	16.713578991281853	16.803278273497362	18.30847890098769	18.20712409193329	16.686208834061283	16.0371960392098	17.110314493874714	18.408137534272367	18.183090183608872	19.134287551171504	19.34781343139573	18.164175531745432	16.89991988521508	17.96214068657019	16.42281351249071	16.99174722463792	17.396842930053445	17.83350767935762	18.67159678167995	17.219558363169277	18.69964163967281	18.895607798452456	17.463664230921143	18.02742517127212	17.37249430581576	18.36147533701346	18.597379538617	18.05409901104093	16.65407708474006	17.423468511103085	18.78225787165868	18.553592183967886	17.775810681095734	17.296418941346754	18.33025817113942	18.903822914122845	19.216552764271132	17.48781413418177	17.337820208509257	17.695818654696513	19.170755086108414	17.100038984870796	17.663027301893877	18.29067474814826	16.427202006637437	17.09032063894583	17.071059773879888	16.884773805019385	17.206676598283543	17.679230442051974	17.820860554371876	18.80164635205526	17.87975703914165	18.89342125271846	18.32785140229656	16.579374729499833	16.898705095576204	18.12622379189737	16.90319773497843	18.37778992683008	17.08009946625366	18.326784730304727	18.94946386893145	18.256990862722844	17.941056761275835	18.33989015188857	18.49033167908669	19.292994143609533	19.336409689400416	17.917953977729212	17.105703720660003	17.259924290083386	17.81972514146633	17.57973984315065	17.32367739104996	17.53696179650618	16.26946986697304	17.373128875337933	17.57306283663882	17.435030746879875	17.406676060534075	17.24446491438251	18.05159992293717	18.414286395891136	16.704141218126317	17.51185400241757	18.841271691182502	16.216882538992223	18.48979767080244	18.188757109986373	14.856898838809276	17.742518263434434	17.888315893539215	18.347184542879518	16.704803839910557	15.390499022892442	17.284691820605076	18.722358654592306	16.753977552495	17.73614477912746	18.378588885514787	18.774127522259214	18.75814236110178	18.28649194456191	19.26354335217833	18.45318409919348	17.975555601252378	18.04225154597356	18.094566442368063	17.64307856096622	18.096611580475447	17.72413727566412	17.953620135504785	15.462839277376805	17.908090667492147	15.81511198417966	18.45368505579419	15.940826134108107	17.385917203411662	17.85612222807857	18.56880139318517	18.72299991552864	17.95577126968546	16.222657878817262	17.619365413002356	17.56000444822333	17.20309029602805	16.17520035667903	15.510736369011578	17.032951640678224	17.8532174056602	18.541762333997337	15.787163070206116	18.23776325113498	16.9801214949059	18.46182760295413	16.972676325333186	17.45301107517044	17.74063344718495	17.624394860447445	17.687135321144385	17.33457525019284	17.580761049816626	16.54627114460891	17.69530807971425	17.26139398398864	18.16188293483097	17.047332767077922	17.77874236132403	17.442529403531143	18.944979104452223	17.06321344139884	18.03321431859015	17.794887898616587	17.593962470748764	17.164468681416633
UNKNOWN_P09493-5	27.25931386046573	26.985628470966923	27.701471200238	27.043941240148246	26.817296350775017	26.580166353528583	26.426329141279226	26.54035008486218	27.83860062080143	27.69040730959325	27.070582629020205	27.143146916978168	27.33490748572449	27.749871326904813	27.98385456257956	27.335585286370712	26.599925935437494	26.4454617477294	26.295865572396774	26.50027681306312	25.153818423940745	25.47617409394464	25.29146712668732	25.153744654532755	26.947278714136637	26.753510527595427	26.891569627000223	26.847672547247303	27.3228165104635	26.92806472419612	26.88527977567266	26.419323247196665	27.377467285526897	27.569491482408857	27.60393710942572	27.583321045648347	26.566807188083725	26.797764432067957	26.519708803551477	26.642921407171155	25.75815868241059	25.551410800752745	25.44272056852196	25.547781008424767	25.79744198001329	26.355943042229725	25.93384009792144	26.16470540974189	27.192359572295302	27.07756621594573	27.13231774842607	27.39326909098346	25.948592629522985	26.057167957232146	25.92370760395456	25.84890228125815	26.81931473360937	26.92233568081905	26.655596131272265	27.107746058534627	27.34015852460441	26.598538277593708	26.606665772252065	27.05771042108778	26.485144964073257	26.03137616736682	26.741083633527627	26.396810725936668	27.69610424735925	28.025880514421768	27.927967405536027	27.734850347625677	27.298479905332886	27.22762762791208	27.6316380873336	27.054470379841195	26.32815696575549	26.73085778090024	26.61003242776001	26.41601664287194	26.851513838793053	26.509634783643836	26.47259500109545	26.6550130330923	26.90003054490388	26.74852729163652	26.662237813118598	26.54739481722832	26.275870273420026	26.762821200367902	27.01467772783361	26.788560239100136	26.302409408361804	26.7263767055454	26.87392089532773	26.524463984929223	26.145574824463733	25.93935149646252	26.80601349817086	27.410742810487942	27.7761169462727	27.644694934347616	27.83836476231925	28.00952550791497	28.089352928918828	28.081946828328192	27.706584635412305	27.83054935048313	28.02701970277265	27.614898491508985	26.611385423342696	25.575662749394784	25.549131159990733	25.86678160668268	25.624014881783843	27.266005622005512	27.35837590189376	27.276713490283807	26.57759475070151	26.65456756623087	27.152519284478565	26.58080266802866	28.86984089761046	28.70577419529352	28.802531838026617	28.400036446547517	26.190395603981344	26.801852311526044	26.18451705427256	26.16017646962756	27.802748052522404	27.38643179037869	26.52265938471204	27.080902175873145	26.7568295924184	26.976164944010907	26.387822899793544	27.11981148588089	26.691076234096943	26.70065055563514	26.58071225804168	26.57764829905008	27.421308414496533	27.137218312988274	26.803054694233413	26.94045970246888	26.40171491706631	26.70438376716633	27.207500903570477	27.013616496126662	26.4512922466838	26.50838203970477	26.712595041597712	26.25152914411457	26.64198638281584	26.411070220738424	26.175069351536365	26.97826090414121
UNKNOWN_P09493-9;P09493-7	16.977049025288537	18.32847603731669	16.713578991281853	16.803278273497362	18.30847890098769	18.20712409193329	16.686208834061283	16.0371960392098	17.110314493874714	18.408137534272367	18.183090183608872	19.134287551171504	19.34781343139573	18.164175531745432	16.89991988521508	17.96214068657019	16.42281351249071	16.99174722463792	17.396842930053445	17.83350767935762	18.67159678167995	17.219558363169277	18.69964163967281	18.895607798452456	17.463664230921143	18.02742517127212	17.37249430581576	18.36147533701346	18.597379538617	18.05409901104093	16.65407708474006	17.423468511103085	18.78225787165868	18.553592183967886	17.775810681095734	17.296418941346754	18.33025817113942	18.903822914122845	19.216552764271132	17.48781413418177	17.337820208509257	17.695818654696513	19.170755086108414	17.100038984870796	17.663027301893877	18.29067474814826	16.427202006637437	17.09032063894583	17.071059773879888	16.884773805019385	17.206676598283543	17.679230442051974	17.820860554371876	18.80164635205526	17.87975703914165	18.89342125271846	18.32785140229656	16.579374729499833	16.898705095576204	18.12622379189737	16.90319773497843	18.37778992683008	17.08009946625366	18.326784730304727	18.94946386893145	18.256990862722844	17.941056761275835	18.33989015188857	18.49033167908669	19.292994143609533	19.336409689400416	17.917953977729212	17.105703720660003	17.259924290083386	17.81972514146633	17.57973984315065	17.32367739104996	17.53696179650618	16.26946986697304	17.373128875337933	17.57306283663882	17.435030746879875	17.406676060534075	17.24446491438251	18.05159992293717	18.414286395891136	16.704141218126317	17.51185400241757	18.841271691182502	16.216882538992223	18.48979767080244	18.188757109986373	14.856898838809276	17.742518263434434	17.888315893539215	18.347184542879518	16.704803839910557	15.390499022892442	17.284691820605076	18.722358654592306	16.753977552495	17.73614477912746	18.378588885514787	18.774127522259214	18.75814236110178	18.28649194456191	19.26354335217833	18.45318409919348	17.975555601252378	18.04225154597356	18.094566442368063	17.64307856096622	18.096611580475447	17.72413727566412	17.953620135504785	15.462839277376805	17.908090667492147	15.81511198417966	18.45368505579419	15.940826134108107	17.385917203411662	17.85612222807857	18.56880139318517	18.72299991552864	17.95577126968546	16.222657878817262	17.619365413002356	17.56000444822333	17.20309029602805	16.17520035667903	15.510736369011578	17.032951640678224	17.8532174056602	18.541762333997337	15.787163070206116	18.23776325113498	16.9801214949059	18.46182760295413	16.972676325333186	17.45301107517044	17.74063344718495	17.624394860447445	17.687135321144385	17.33457525019284	17.580761049816626	16.54627114460891	17.69530807971425	17.26139398398864	18.16188293483097	17.047332767077922	17.77874236132403	17.442529403531143	18.944979104452223	17.06321344139884	18.03321431859015	17.794887898616587	17.593962470748764	17.164468681416633
CLTA	27.66152150078021	27.20929495882144	27.18914416680153	27.45594581327493	27.67750696966377	27.39051501385388	27.511509144455847	27.045726534440465	27.488877725957103	27.34565765788073	27.16629609366452	27.79492527660818	27.703289150405094	27.145491372356418	27.11718424392766	27.625805032485932	27.10829440600826	26.814618450045128	27.530119708331224	27.448658325434355	27.33835973274485	27.40094450969308	27.1935003326346	27.4709461262022	27.285552723141656	27.655019042198067	27.69710871983636	27.237337865154508	27.81327476816972	27.96284076990543	27.563097630553067	27.45545392736459	27.54620293683823	27.620539879033963	27.50026307259056	27.80525024815247	27.458830102802835	27.317445661889217	27.68653078712753	27.427413461316075	27.3056278141157	27.78019918495528	27.82255273652774	27.301703729685133	26.92585249602284	27.31686492296302	27.061482316373944	27.34201703446321	27.93054316068501	27.635686653711755	27.653845497495485	27.46086259079644	27.19930050086503	27.18998373557601	26.47196313778268	26.619487217166185	27.14717868043528	27.2214237993483	27.1524105641449	27.20792871681117	27.6915819088107	27.22025834272689	26.954110777385434	26.70242292906283	27.51746573028765	26.89098139593949	27.173487773290532	27.022680545802444	27.1712123779544	27.466308585121645	27.293308450065314	27.114227775520924	27.13436171753892	27.001451098611277	27.34144575807508	27.02900331108666	26.54065863757029	27.195233807388597	27.05380592610004	27.24367536322709	27.014043348895687	26.69989878324265	26.779873687673053	27.337615712401064	27.27959931682805	27.224627123474814	26.975766237751237	27.15476464486978	26.85964395456716	27.710623418725405	27.516396926383813	27.70417719531996	26.981574896570304	27.449323559411752	27.82095490144693	27.651028716951892	27.191423306446605	26.95054648952097	27.14744758917181	27.268642478362743	27.56844567126889	27.464492146465112	27.47048722216751	27.61346414087503	27.691595418185624	27.919684365177893	27.55364299004209	27.372395834678706	27.52538957734172	27.453371866571324	27.00330909747248	27.158245540030094	26.96716156476033	27.4615352229958	27.051226342370917	26.969989296541883	27.273810805237996	27.198906355108143	27.42524891328837	27.456046572347205	27.330209598729983	27.35241770715305	28.128401000081404	27.54596755135693	27.47228305804297	27.24585487460369	27.05060355752816	27.614145156399317	27.0091609262763	27.171946520136377	27.59119251238573	27.593191232715416	27.07519800018145	27.375333781726976	27.14057377031316	27.51951407244571	27.308674810210118	27.58447975288433	27.164551949884324	27.33951537412221	27.516479238918915	27.30871078334377	27.38897533305853	27.360925304709976	27.150714554262212	27.33160077644452	27.36674201512477	27.330367227603663	27.380561908619416	27.3434824789377	27.234082537254803	27.405873496788697	27.489704036323968	27.45827935365036	27.270963905139897	27.284860295867897	27.128246461271083	27.33290952100893
CLTB	25.333515146202966	25.445768764428497	25.51917034192925	25.395977838730524	25.67820992024191	25.512321281640197	25.83604970728684	24.86377534351656	25.73965669317712	25.481920410119823	25.780745213817287	25.74478830503534	25.84244645371997	25.633980077327955	25.513378552382967	26.013700302691973	25.47727875438393	25.35895256263972	25.73625570375779	25.670854883658265	25.84212679425817	25.67099287547643	25.97823107648477	25.90093144634469	25.92294092487176	25.77585580035961	25.84518104572252	25.814859963653028	25.942592851644733	25.98642523493524	25.604341118752377	25.908708947979104	25.73605769178728	25.86457387293296	26.226020881480988	25.962137441191736	26.319466403892008	25.99785443975217	26.38945523050598	26.083292346565727	26.32655697427875	26.332677883323573	26.17303445481573	25.87872951161947	26.222669097362825	26.281590732967185	25.950755436013228	25.666156417354276	26.16490568577088	25.65343432203137	25.70354573518499	25.888363699875985	25.80473109194167	25.51660291643496	26.07910388136864	25.56827139878239	25.48871575500455	25.52906089323752	25.18524813336093	25.3626685788368	25.32299988331024	25.9764143102478	25.44387672582516	24.65335638596102	25.650083890503737	26.015861566690383	25.577718304019573	26.178604334138758	26.26510353049246	26.181942549575687	26.039816320222688	26.15113828688823	25.56490702921261	25.79114800421084	25.64956318817092	25.62315569443149	26.000781220050783	25.83571645097733	26.32501005541292	25.912104556576143	25.83556763861086	25.8091372858504	25.587883689944583	25.430115179798246	25.32251896802938	24.96922779230507	25.238999430363283	25.075680121941076	25.619304899902644	25.81170852028677	25.444403250717315	26.32649984327045	26.109852066913543	25.712606393094024	26.01938469705524	25.57321181035036	25.603277535438163	25.5909517362588	25.64712266802483	25.791871722857945	25.85815741119322	25.94452606855706	25.763775048694388	25.953372425844613	25.62687801907553	26.251085948093507	26.109410924076965	26.246299166142958	25.716066410093354	25.67203613636685	25.37070611110689	25.551430151965672	25.32694998044939	25.255537409279444	25.14459660634913	25.4362204411894	25.39359843829609	25.7819428776113	25.745442266177413	25.955145317595665	25.591842065772784	25.706955780414987	26.190393061198183	25.757177948275835	26.370586748013597	25.87768448504737	25.445937317512072	25.77435008424851	25.64511976672064	26.054981154680178	25.948679459031297	25.940752088092477	25.93613353252216	25.679719575260734	25.70718951640288	25.938750157617395	25.954184248145825	25.8750787969095	25.792831858235186	25.750323593437347	25.854466603702697	25.871814319235902	25.795330182282942	25.913737152711303	26.348807500451063	26.04280473850041	25.53760501319382	25.806154892919626	25.472639863233667	25.325243097811576	25.807503498681196	25.735180014442022	25.868910583349624	26.256758509819065	25.5700615668178	25.620990668020006	25.88929784265321	25.58253832730932
ANXA4	24.627835268202976	25.054061744249765	25.03147265988644	24.894857705576428	25.02609095060077	25.039962668942827	25.213921979747525	25.0566944861488	24.183631975374286	24.941652217731797	24.856240041941398	25.05532632419949	25.077910843386096	24.280956229040655	24.52627864873492	24.873820868539926	25.207954358289275	25.37147913808325	25.485886152354546	25.706028578989915	24.338151821950056	24.24941200626461	24.419343331045905	24.47460894572864	25.552501137657767	25.46207929911675	25.50876442309603	25.677376313162952	24.91094997462585	24.97171472053869	24.97289840573622	24.83282173761036	25.692230513730333	25.644729344601032	25.61561722936149	25.600912340308454	24.9501198282669	25.19181010394528	24.94332695646125	25.00449060951788	24.401497842721355	24.38221060928288	24.522370933404712	24.021648185473467	24.506255616257288	25.11126676113907	24.720343029438656	24.74923117444284	24.939603899169043	25.28268609889732	25.278703170773746	25.273489838589057	25.89789902561579	25.93654936133923	25.918244101965552	25.94299612447384	24.0101944709054	23.70841246788454	23.28294715961973	23.5855606187288	24.84996176269908	24.324336136941152	24.89357623790757	24.801907256086665	25.37816497379749	25.325975988812893	25.343737850703285	25.288957122715	24.57037145235713	25.020731847022518	25.44146082462501	24.97216814584291	24.999323671422385	24.65593062473209	25.352463010865275	24.88915499618708	25.414380800115268	25.643344889890454	25.32924994410569	25.493423109055644	25.99464074144007	25.68251742714888	25.652882693372288	24.878813167656297	24.665169136931727	24.616919507630797	25.01835846147285	24.950716829299115	24.9464644993632	25.077747429274307	25.69780322791101	25.118881310880884	24.929119551913693	25.31313423028284	25.59650621900756	25.176672748449302	25.45591494507588	25.40514579088938	25.250453467477115	24.646733629162277	25.36142866841681	25.132186099028825	24.91733790276998	25.93643811988095	25.59135509116952	25.81631095961163	25.84408048257789	25.83197363171949	25.47577162287164	25.62074660616788	25.254436676185883	25.48100620552392	25.294736222788835	25.64942389185196	25.630330220149848	25.32960749919064	24.763793968960808	25.01602446285307	25.323559811948197	25.266741111085278	25.64795455198808	25.54629857969093	25.05516640183219	25.51682120569741	25.618810669220707	25.42133231637462	25.705764711970183	26.144161421795776	25.626641707692592	25.304965590151276	25.75493082140808	25.6462315266196	25.683859821526152	25.800878938824216	25.671901877542005	25.36203730498635	25.470327668579653	25.61383914702486	25.348995312107984	25.451874304414595	25.493814035560884	25.324388917491248	25.15894891918852	25.33572576019286	25.305381477464238	25.331948946703267	24.87516334591714	24.828465054644717	25.09663314698143	25.13243707126064	24.85323290542862	24.704510853362308	24.700859255325863	24.02347336054411	24.887645016196096	24.84527836776861	24.650099090715063	24.916113863766597
CNP	25.16353443256969	25.27139564931132	24.77421781407253	25.392259477882785	25.588833973857124	25.525648024104264	25.56094784064789	25.450435713383616	25.53257423201092	25.401811308067884	25.366887511557355	25.085105114345243	25.375756506259386	25.49620736894418	25.890095561284827	25.52271589209584	25.246969065107155	25.457431567357325	25.25035718067417	25.415218662965508	25.310141922453063	25.109899561169644	25.241126598823158	25.049247366319136	25.61978254111651	25.457556323407516	25.704377195847968	25.47015410869104	25.077787522533598	25.131651814567583	25.378483723145685	25.15408975436037	25.23248192943953	25.392444408279573	25.36214759625535	25.341839119886718	25.31522270813608	25.50347668249468	25.35732292978916	25.583596516238465	24.34228039048559	24.23669497450265	23.92165540459845	24.127058722139544	25.14747042129756	25.213701523939417	25.375553711416305	25.33052820478945	24.77666401297932	24.95072929899284	25.01060249265666	24.722637334135957	25.684371083353728	25.76704877228696	25.693278892763008	25.836142425685587	25.84241701603035	25.60870953503938	25.63372036606906	25.78775804804236	26.29688589571643	25.39496214377293	25.68680265761092	26.13243603336059	25.508180832418947	25.366461827449424	25.52267264723108	25.16206874739423	25.172733227918723	24.99122785271243	24.80974979413817	24.904379150356565	25.248811047779856	24.93880272602951	25.326076147082468	25.13102860796883	25.54169389018413	25.6258882212987	25.22827537316869	25.32120468911739	25.55813975942572	25.52254640644357	25.355633695348185	25.094095638658597	25.009018478978625	25.04675292427281	25.03809587540069	25.276127301556397	25.258257219954466	25.156830258582943	25.532108252039297	25.744260303284648	25.367289911286488	25.734620279047537	25.887843711219052	24.94494693267297	25.292650158117468	25.16099994593365	24.958124406572814	25.11039714116297	25.37973360900494	25.21790499791408	25.628439515499068	25.57443330393144	25.697649525822	25.634575332947392	25.424506662089577	25.443161322556037	25.60052973406045	25.55746220019026	25.601221905354	25.34002376929788	25.117264307161697	25.290202049117504	25.190605793736527	25.129996509596666	25.15616993816014	25.072070090610897	24.988825202261577	25.19666188288764	25.42429454921536	25.094661297722634	25.13085448065844	25.19271885257413	25.47604019472912	25.245705656873756	25.691471845557764	25.71088840762505	25.307254406534764	25.53470204120639	24.986585039269126	25.215325324992143	25.176670460011305	24.96551297645849	25.533184139384566	25.51364313299839	25.27522292853048	25.525978148309427	24.99589693125021	25.24903958806232	25.129474546397088	25.161983304822357	25.632506836657903	25.396411699225485	25.449287520033717	25.403705580148365	25.42324759017353	25.23685099005663	25.1909647993298	25.12696334006474	25.380819773120987	25.248508594194405	25.458092549552376	25.273618950315683	25.279683824223238	25.29923485633976	25.43538871479019	25.07433885332455
HMOX1	16.977049025288537	18.32847603731669	23.085994622329345	16.803278273497362	18.30847890098769	18.20712409193329	16.686208834061283	16.0371960392098	17.110314493874714	22.84447375198455	18.183090183608872	19.134287551171504	19.34781343139573	22.010901381977774	22.9372479644596	17.96214068657019	16.42281351249071	21.796110303309494	17.396842930053445	17.83350767935762	18.67159678167995	17.219558363169277	18.69964163967281	18.895607798452456	17.463664230921143	18.02742517127212	17.37249430581576	18.36147533701346	18.597379538617	18.05409901104093	16.65407708474006	17.423468511103085	18.78225787165868	18.553592183967886	17.775810681095734	17.296418941346754	18.33025817113942	18.903822914122845	19.216552764271132	17.48781413418177	17.337820208509257	17.695818654696513	19.170755086108414	17.100038984870796	22.566399867069958	18.29067474814826	16.427202006637437	17.09032063894583	17.071059773879888	16.884773805019385	17.206676598283543	17.679230442051974	17.820860554371876	18.80164635205526	17.87975703914165	18.89342125271846	22.74843603434017	22.657624824930544	16.898705095576204	23.37810675411728	16.90319773497843	18.37778992683008	22.6697498007172	18.326784730304727	18.94946386893145	18.256990862722844	17.941056761275835	18.33989015188857	22.64840851253245	19.292994143609533	19.336409689400416	17.917953977729212	17.105703720660003	17.259924290083386	22.018432997984647	17.57973984315065	17.32367739104996	24.68119355152884	22.337516322339653	17.373128875337933	22.633927533056585	17.435030746879875	17.406676060534075	17.24446491438251	18.05159992293717	22.0997370172152	16.704141218126317	22.974132844023885	23.203261440258395	16.216882538992223	18.48979767080244	18.188757109986373	23.6657231291754	17.742518263434434	17.888315893539215	18.347184542879518	16.704803839910557	15.390499022892442	17.284691820605076	18.722358654592306	16.753977552495	17.73614477912746	18.378588885514787	18.774127522259214	18.75814236110178	18.28649194456191	19.26354335217833	18.45318409919348	17.975555601252378	18.04225154597356	22.962935998688582	17.64307856096622	18.096611580475447	17.72413727566412	17.953620135504785	15.462839277376805	17.908090667492147	15.81511198417966	18.45368505579419	15.940826134108107	17.385917203411662	22.6505063300757	18.56880139318517	22.93666043793046	17.95577126968546	21.518187640367263	22.57606310128817	22.18292363539469	22.310194888874488	16.17520035667903	15.510736369011578	17.032951640678224	17.8532174056602	18.541762333997337	15.787163070206116	18.23776325113498	16.9801214949059	22.072984492361	16.972676325333186	17.45301107517044	17.74063344718495	21.506846997929383	17.687135321144385	17.33457525019284	17.580761049816626	16.54627114460891	17.69530807971425	17.26139398398864	18.16188293483097	17.047332767077922	17.77874236132403	17.442529403531143	18.944979104452223	17.06321344139884	18.03321431859015	17.794887898616587	17.593962470748764	22.311555056104687
PDGFRB	28.28091749856524	28.762006285991905	16.713578991281853	28.79372277150884	28.82674581297553	28.57274525218286	28.704550228788804	16.0371960392098	28.69774638435899	28.666964776497217	28.08618669329659	28.512847132171387	29.176936115855877	28.41737497035606	28.550181245652887	29.30784364437734	28.181656539363843	27.949427640008008	28.55177530545	28.97067631042528	28.88609745337811	29.0611778327867	28.65844263421686	28.715368029166605	28.75789994323774	28.80569255310022	28.63952551035765	28.61908040917448	28.76004836367131	28.578676969078654	27.692865505523397	28.435617299784152	28.3466502420541	28.85514825008005	28.672104593720373	28.71014215143348	28.475017120812893	28.495789597275746	28.87422940788295	28.735224249972568	28.33854345007319	28.52764406696649	28.50202639728434	17.100038984870796	28.46500748967444	28.27479318527077	27.997800589011568	28.083090654006675	28.59676745615168	28.52281534359936	28.62841214065853	28.716756637795346	28.789195702362377	28.6491197877301	28.77622127099749	28.47804336213951	29.02908867321417	29.118795316876824	28.913777413511333	28.47247162628876	28.709298624611108	28.771973786900517	29.136667156263936	27.46513365028293	28.75226428531021	28.19395125459504	28.211614256269755	28.5378180981175	28.28136048625528	28.296327377280317	28.53528173128016	28.307931855579028	27.97849824642678	28.38294729336253	28.247028628444053	28.31422922075598	28.2919107766485	27.817975706209896	28.286736056742058	28.358810606235902	27.94848135841701	28.116231481314028	28.45871633571805	28.01982560057248	27.83584600528919	28.25112860020796	28.30279051731032	21.47882879503379	28.297264963568804	28.427161329734147	27.55683119436782	27.355156256706163	27.678610123274098	28.256763661550917	27.039230051254947	27.985909013509087	28.068666838757952	28.31932179816126	28.34877750110598	28.06938668397987	27.917233010787065	27.61573483171542	27.861430721807515	27.717560430897112	27.561952345595675	27.60601987304118	27.868899183089702	26.951450092961544	26.925138025805143	27.358532053195205	28.36553273501719	28.2561580761658	28.045974092045466	27.71201416449426	28.128073845348087	27.86505566223872	27.930582616140065	27.80231003202596	28.307466771015523	27.542611267266587	27.66159514446274	17.85612222807857	27.930923236771367	28.06272697077049	27.465155807894384	28.172591429145665	28.61997991591568	27.976715235784024	28.325457964460764	28.23176032302373	27.569366396358696	27.73111853598416	27.676713462239373	27.986279459265397	28.34219055692264	28.491323982855167	28.244475418437915	27.37624776328714	27.791975093499563	22.339099817017352	27.799799041225565	28.191519443684243	28.028123409727897	28.066183872596497	28.141831831079724	28.443536965849752	28.647809994111164	28.230823185533616	27.647714755026808	22.50623751153463	28.56668509366485	28.17669806981745	28.67425733641073	28.230550228423795	28.519941539538145	28.653927926421265	28.576646196411065	28.21664664876512
DLD	26.446304299490816	26.262420805625585	26.28045693952758	26.30555358566795	26.290214813309824	26.362224120225942	26.247182752109765	26.26244528423397	26.24251261716071	26.033731766224463	25.996264426473036	25.840510377903147	25.89465929921873	26.75344212346189	26.573778807061743	26.075651599430334	26.558997330312533	26.527511243817813	26.23170695305786	26.16311805304689	26.180395076372346	26.1894232545959	26.090707408167034	26.2043019709054	26.39604029425626	26.470884927079517	26.647236142026458	26.41898134350543	25.964522375551347	25.926342026863686	25.95532877317044	25.66949269090283	26.2762872134794	26.07618306265941	25.963203681529198	26.102670072652263	26.650743528432205	26.568218549492027	26.36933942559116	26.20729412290311	26.277864502067185	26.313395753265212	26.32514935186242	26.37082418060738	25.71081001950048	25.608861639475617	25.705989403673687	26.120731468292355	25.96796664907942	25.812794411794965	25.87511922241911	25.78960685334678	25.88548735644058	26.15909016288231	25.86147859325509	25.977545521705284	26.19525716774101	26.39712906980033	25.903529900200127	26.34270264270384	26.24176095456826	25.954016616278277	25.918867062199613	26.73101953854557	25.852728352660463	25.90673128873569	26.38276530635688	25.954395230225764	26.186650332530917	26.156872999816347	25.871422578435592	26.001918737909893	26.540336298810253	26.478161279926343	26.45278156745784	26.504284181232663	26.11676768596255	26.099357968705736	26.2498916396938	26.11446694451212	26.164725518622163	26.08838463416219	26.05676904593064	26.24133922387453	26.363283064765227	26.24418487353936	26.20988553708711	25.96505174537149	26.158147554906904	26.142736906497312	26.109136139596515	26.522247941544475	26.352135117756017	26.262281121665712	26.31971253553235	26.526656976946228	26.3586612928104	26.368548589003776	26.527104292010463	26.56179278592548	26.44438567635498	26.601849716664425	26.573257448465977	26.582642489099477	26.58417646994305	26.523763081615076	26.75817419252186	26.37567810087273	26.12608503030373	26.183580181038007	25.896610973410453	25.88320646098662	25.95989879121551	26.340441126613783	25.95667451382824	25.87089295559576	26.06799071573098	25.995339632617046	26.203548487348144	26.406932823023435	26.180214318473237	26.351402930628414	26.70219323687921	26.270279009080262	26.33385294785085	26.39114450023924	26.66509590534798	26.688907128808555	26.549938729038136	26.451591834674367	26.685518871797072	26.6750209544166	26.41554859980287	26.661745180732925	26.591998053213977	26.721477558920824	26.57579671075213	27.05658768307976	26.752770762900017	26.61309159338233	26.597765743352294	26.474840971059148	26.521142915510428	26.42103039469768	26.49649255846867	26.50120332308097	26.08987322737189	26.438192636574243	26.312883899933446	26.325291378893	25.922247021765457	26.17735793646216	26.06076075518935	25.84997815624979	25.975011495607244	25.85548856637083	25.698508900868436	26.34189696459753
HNRNPA1;HNRNPA1L2	23.19491381971033	23.689869412587324	22.757881803717023	23.560914662673632	24.42986622742361	23.926809405167955	23.61670805729344	23.622293063222664	23.69857694572408	24.09644649873676	23.746776024699614	23.69155777837468	23.39163211038421	25.09248206703624	24.36476522044577	23.747100562349235	24.263571638977623	23.662292195259838	23.72189176440996	23.794777231871077	24.19071856828362	23.656726933004027	23.4811506258225	23.754600007294933	24.46335120266817	24.39283841034922	24.997354934967515	24.59065887630256	24.746219016054415	24.51258930184283	23.4367376504792	24.021291453832557	24.61274967132117	24.467430084828223	23.923879822989942	23.98341135541323	23.94246380899591	24.02979287467596	23.9238058760337	24.479202876282372	23.871068329536204	23.48068597806254	24.030446730974305	23.91673791600874	23.08564408697456	24.250875998095797	23.48822957044813	23.968339387309943	23.348062943824228	23.30087413460199	23.399192988193075	23.85089762642353	23.288953361006502	23.09207020498895	23.68887167788318	23.394137503892008	24.723413416843904	25.409135196048023	24.899353547308277	24.369323687023957	23.94961275052556	23.92612636784906	23.751591449421323	24.17342444481143	23.269604883281588	23.00766622853609	23.523510920518746	22.625971771250367	22.302866449437182	22.728685671524456	22.766484744984247	22.909985305541376	24.409080610342805	23.884600866535347	23.366117307188954	17.57973984315065	23.73026425431096	23.922616005955422	23.92737828616696	23.89071142514609	24.206540622343027	23.38924597333	24.18623313865369	25.125927194126792	24.824995911084223	25.634456186216376	25.28475901652436	24.224615884839228	24.019776504325456	24.02246979136231	22.87859586457838	18.188757109986373	23.06487001113483	24.09154979680544	22.851833454467627	24.818243993526774	23.68424990497612	23.681232099631707	24.32829512179349	23.97725501952037	24.20723446422113	24.304355184672048	23.664297933208218	22.47817495365033	18.75814236110178	22.208595807454664	19.26354335217833	22.52921724204246	17.975555601252378	22.707939276192924	23.653347322247846	24.55752264971003	23.5657664569838	22.57815001761716	23.6417937753392	24.25546912804378	23.215732292969616	24.059344691816005	24.473535653823703	23.599730187704743	23.56958556751163	24.06013990969332	23.167728841914517	22.39159677360321	22.56234223710082	22.948501721896644	24.58935364209663	23.102081116170904	24.24349213426242	23.307690426690087	24.31880029731766	23.5594789535466	23.655909714039723	24.5520857973666	23.935220056802656	25.186341220390727	24.23697334485593	24.09798332730352	25.31062192097025	24.989369213558557	24.70943918426122	25.419417704682846	24.412261616410813	24.528706634949764	23.02361958445761	24.1722637498275	23.88431613113626	23.84904916559233	23.207586091196543	24.37070877460557	23.678372490562555	24.496912282199645	24.78791444826576	24.38685578390348	24.374491942244507	24.25593119770055	24.082681727132048	25.21631463944851
HNRNPA1L3	16.977049025288537	18.32847603731669	16.713578991281853	16.803278273497362	18.30847890098769	18.20712409193329	16.686208834061283	16.0371960392098	17.110314493874714	18.408137534272367	18.183090183608872	19.134287551171504	19.34781343139573	18.164175531745432	16.89991988521508	17.96214068657019	16.42281351249071	16.99174722463792	17.396842930053445	17.83350767935762	18.67159678167995	17.219558363169277	18.69964163967281	18.895607798452456	23.58519600003744	18.02742517127212	17.37249430581576	18.36147533701346	18.597379538617	24.1027924772812	16.65407708474006	17.423468511103085	18.78225787165868	18.553592183967886	17.775810681095734	23.62079759836573	18.33025817113942	18.903822914122845	19.216552764271132	17.48781413418177	17.337820208509257	17.695818654696513	23.57454206443173	17.100038984870796	23.59597368656573	23.13584654859085	23.4477181288673	22.927452317440245	17.071059773879888	16.884773805019385	17.206676598283543	17.679230442051974	17.820860554371876	18.80164635205526	22.73396410343048	18.89342125271846	18.32785140229656	26.36090469452992	26.38878513854135	26.529000788897807	16.90319773497843	18.37778992683008	17.08009946625366	18.326784730304727	18.94946386893145	23.596267140815616	17.941056761275835	18.33989015188857	25.791921120180813	19.292994143609533	19.336409689400416	17.917953977729212	17.105703720660003	17.259924290083386	17.81972514146633	17.57973984315065	17.32367739104996	17.53696179650618	16.26946986697304	17.373128875337933	17.57306283663882	17.435030746879875	17.406676060534075	17.24446491438251	18.05159992293717	18.414286395891136	16.704141218126317	17.51185400241757	18.841271691182502	16.216882538992223	18.48979767080244	18.188757109986373	14.856898838809276	17.742518263434434	17.888315893539215	18.347184542879518	16.704803839910557	15.390499022892442	17.284691820605076	18.722358654592306	16.753977552495	17.73614477912746	18.378588885514787	18.774127522259214	18.75814236110178	18.28649194456191	19.26354335217833	18.45318409919348	17.975555601252378	18.04225154597356	18.094566442368063	17.64307856096622	18.096611580475447	17.72413727566412	17.953620135504785	15.462839277376805	17.908090667492147	15.81511198417966	18.45368505579419	15.940826134108107	17.385917203411662	17.85612222807857	18.56880139318517	18.72299991552864	17.95577126968546	16.222657878817262	17.619365413002356	17.56000444822333	17.20309029602805	16.17520035667903	15.510736369011578	17.032951640678224	17.8532174056602	18.541762333997337	15.787163070206116	18.23776325113498	16.9801214949059	18.46182760295413	16.972676325333186	17.45301107517044	17.74063344718495	17.624394860447445	17.687135321144385	17.33457525019284	17.580761049816626	16.54627114460891	17.69530807971425	17.26139398398864	18.16188293483097	17.047332767077922	17.77874236132403	17.442529403531143	18.944979104452223	26.95266446706756	18.03321431859015	24.627865999143207	24.25246066689332	17.164468681416633
SNRPA1	25.969511783552157	25.751164136501835	25.591150405385456	25.731430642395527	25.60386666883804	25.664248848323314	25.661571152201617	25.724304433576307	25.78244480111991	25.661821109200737	25.75617755624829	25.509032705824243	25.49905911246702	26.124474350765105	26.282897842088957	25.593167729792096	26.008098563478494	25.772094398302567	25.58239550819774	25.35970317119518	25.10318573280629	25.695428964021332	25.61114425298215	25.552462089156005	25.52646505320815	25.568064460611566	25.57839770763488	25.652809558663886	25.416779514383634	25.356399631093137	25.824360771534668	25.65852399084912	25.70220835734684	25.15490949459513	25.4713773094452	25.59196448014984	25.74678992807485	25.746647492719703	25.722854139031465	25.865589792447956	25.955489747046183	25.688080431728636	25.833964567180995	26.34133292858853	25.476477274573263	25.42894441997031	25.613385075835765	25.731760706582108	25.36532411506672	25.602642615501367	25.41514062614558	25.4556420843824	25.2830498891648	25.548164202935084	25.37932567685319	25.620198989440464	25.82588631828336	25.878555142859	25.75885901604912	25.514557781513208	25.970216936265963	25.76935102942078	25.27975363515664	26.36164271645486	25.66396804617356	25.73527134502368	25.897584178128085	25.77286781614496	25.64782054099916	25.73981957456778	25.003223098776367	25.77728516069164	25.687497192715675	25.76423280455727	26.02845762032587	25.89592854492494	25.75739448759841	25.67561779695906	26.07920250321678	25.77176411005949	26.01960946823913	25.997797424540536	26.046393057938715	25.73986277967158	25.780425374867285	25.75472328039893	26.015761975988216	25.921859520929264	25.724842014025374	25.493744129046505	26.07197205483706	25.778638639096155	25.863738406276447	25.797732321944167	25.89576545948376	26.01651695659758	25.984080282041383	25.862974969733425	26.07841309571784	25.85223365361376	26.10517314911183	25.99456367347465	26.20185363528757	26.100293809742528	26.43056531944032	26.357022685903747	26.365744735931305	26.357567839191425	26.55836047248297	26.34236081531761	25.87151751273164	25.866860604123804	25.99526052422904	26.157127602925097	26.073303781569223	25.44225801138145	25.97351979259566	25.83804980585338	25.69755916073908	26.14971361210949	26.0718518096718	25.79952582131085	26.17559219978616	25.976995002216807	26.031710466656996	26.10343563410665	25.62933117127988	25.907104677522515	25.645858915421403	25.770209826533296	26.09243233995778	26.04207560818237	26.05288887026801	26.08127935809293	25.802536673566404	25.92637754236759	26.14541237225925	25.85161566287282	25.846739233429822	25.902664802925106	25.84239286116175	25.734173520159647	25.781652919928675	25.965418742335583	25.864377381747403	25.72408707536277	25.735581320962535	26.074615752560764	26.23923754242423	26.089343822289912	25.689333532536548	25.84901317076518	25.412435785365417	25.42083390292177	25.771497290973024	25.589565510501505	25.57661508339408	25.90192440680721
COX6C	26.46683483832767	26.7282240256304	26.49380941306193	26.530047595048966	26.69698824330102	26.780495936525384	26.455885847996544	26.55758062482866	26.39401069070246	26.0110662675801	26.13326988221764	25.97241565678469	26.32224461716564	26.02800543808397	26.199477216974312	26.017575045506952	26.75189443975918	26.90808719461296	26.85942656252844	26.88317589850238	25.54790398795732	25.99710872555384	25.710754326559258	25.542428402129023	26.360002035678598	26.48111253479848	26.62347168629973	26.36336647112856	25.495965412780095	25.529784876798946	25.258866457969948	25.39264639461229	26.330534270444016	26.253578713522693	26.462732974134504	26.322834770441872	26.53866575321643	26.88036414243793	26.766697617295332	26.647041340508004	26.510674358457848	26.634963302661472	26.717472098406105	26.50844357011781	26.485883317491663	26.741718911388823	26.512470045282907	26.75701906882629	26.04961711547395	26.26693133422966	26.170905294908504	25.78494519178941	26.0629308936193	26.080893612155823	26.11026028864076	26.13476062281777	27.01601191597295	26.956250275746832	26.861950601346315	26.791328253392347	26.548447176663977	26.084185761214208	26.229419236804453	25.704242216871243	26.284623585978853	26.033555932907944	26.187594124110703	25.955371453365	25.95390008198001	25.54272828879329	25.75611678080617	25.42068089732808	26.65241147907844	26.628247599115262	26.63160114109902	26.733989130277227	25.02828616790842	25.16231759042444	24.83175607623003	25.0427986235867	24.520847138830582	24.629831130472255	24.756332686834927	26.664325639078903	26.360431082676836	26.80207645776276	26.55901804055225	25.384980425505443	25.45794829982903	25.446997334014952	25.51704955508121	26.011414130089367	25.315356278317253	25.56365822248329	25.97266161784994	26.27572580388458	26.410519136306583	26.224711807267017	26.197446827818943	25.87661781224072	26.01586903781309	26.09899158438571	25.718750364594246	26.427681804543823	26.60254143665235	26.55689354140086	26.298538869573356	26.07258276123083	25.85599261531541	25.61015605814817	25.735833648357158	26.211944970225343	26.10765701410779	26.42911170132082	26.250605338456825	26.824211142112095	26.49952953914519	26.300548487432923	26.86413261419253	26.507315801251437	26.842345193866176	26.635599174551796	26.33105824150828	26.180152875493203	26.35480697671434	26.02773898861525	26.686501505967797	26.47671466016279	26.350517789962822	26.48093686308259	26.20941984678195	26.319255421448503	26.227078302771	26.43928069850683	26.12053784790324	26.12078922830247	26.136786225549503	26.42007453380509	26.749243945729432	26.79293112025656	26.804824733281897	26.822112731553595	25.92756698979265	25.870217659048564	25.92600175439438	25.7559774715796	26.5614911069216	26.1690394562382	26.325106304059453	26.50837957704326	26.37538546648995	26.4894282282186	26.636931098014404	26.52219136451264	26.474244684197785	26.30775528982527	25.78420633296568	26.491995441901945
PARP1	28.59279552037428	28.56750937509793	29.06681600112618	28.593645597865915	28.379184448222365	28.37124307032883	28.460419635666	28.52726738749813	28.04546574590112	27.992722739068984	27.97438580908053	28.130654313862188	27.844349948123387	28.331547576447417	28.368869462630776	28.005359491867377	28.28935289871936	28.287803907832195	28.095875150283952	27.97866324036482	29.65818695863508	29.622557793025383	29.76429133931853	29.725464691968995	28.547010854107405	28.520149266661093	28.5694513082435	28.614153820788204	28.043186953355832	28.001532765216275	28.100675739774413	28.0865083819641	28.34039053692038	28.19199811540537	28.259038088814297	28.29220586798538	28.641999723304764	28.620132901425578	28.522207314530934	28.497611770379997	28.7180175623732	28.73275969686149	28.736553461724093	28.91270508488883	28.27755353437348	28.178169474441056	28.2572292954713	28.287998852285394	28.200507508371672	28.258843818511515	28.179496405201537	28.108581378919567	27.77142852307505	27.842160971898657	27.863996168279787	27.776800891741324	28.150321152627654	28.110456667322943	28.119325314733555	27.9529765307982	28.328516888277804	28.52032866960109	28.353092594816417	28.65823323864675	28.566126938488768	28.643550069114752	28.49254381371294	28.578658934585047	28.174632038588697	28.157558630287987	27.953287094436256	28.11127950812	28.49532045113464	28.456746112322428	28.36756882911408	28.483119204863197	28.40954299114976	28.44547231938196	28.559623422087483	28.384385699536427	28.54233561111601	28.59055725083257	28.555739246038	28.33089218067761	28.311275357503614	28.28961799658641	28.347034073216005	28.388587689298323	28.14739399092021	28.508426354141022	28.397062186953097	28.528233696670437	28.411903756159397	28.342293682058397	28.565026681987685	29.045579234354765	29.249694794574918	29.1926810838038	29.12955797201775	28.596855025630006	28.43074864149772	28.492501982447	28.657517923193893	28.5360144263319	28.722426562263404	28.601181837421244	28.78800966029644	28.50862761711977	28.392617415748838	28.29103922129526	28.55002981055145	29.20137883948476	29.13092131651516	29.315157087010583	29.216797962806343	27.95047551825862	28.336308884018173	28.14219634135758	28.486852010803915	28.57430997247648	28.47451530303893	28.54474574410068	27.915530138734336	28.00335532329105	27.98824905441536	28.242950647560697	28.57495000971501	28.56350231628662	28.594506345958173	28.57834749137876	28.38966372350344	28.50042003102968	28.60147846109431	28.54066199759775	28.375330256368365	28.357783447503493	28.55257226024048	28.437475494023214	28.588249003835536	28.58432238953165	28.622989756876777	28.5079177384302	28.60229553798216	28.76175836158567	28.768804886176326	28.695785628099923	28.518272127028634	28.762484580593043	28.53098997293263	28.64375523161557	28.41969935045785	28.52696531370606	28.3978401799138	28.454476072445853	28.473143698879664	28.54740811216073	28.40780487036313	28.66653180519612
POLA1	26.680081290034163	26.69846384099793	26.26021123340403	26.294956372990267	27.21755485445153	27.17746186288221	26.91270588781753	26.764886125232305	27.374336505558396	27.14618080553614	27.161393879704026	26.81494293115213	27.480253764048285	27.08671290485719	27.376431363623787	27.37837248575809	26.90438516327156	26.956813005840843	27.071238181128635	27.2166968368793	26.66752966932577	26.860757219339703	26.27898066836365	26.5154406008404	26.771649083138847	26.90711891758493	26.68974636907581	26.629254765323815	27.533298344070044	27.31637758482182	27.06632423498364	27.492045624552837	26.849256937163148	26.97758182706519	26.80504281146619	26.75596783485778	26.351372647341734	26.485476018475108	26.77599946388214	26.91415138903452	26.73622390397125	26.79379587858876	26.786412637700977	26.12496379946639	27.056659615851085	27.15697607585391	27.1433472210562	27.47872507484991	26.878658294538536	26.64179381016951	26.80618426129544	26.56141438721102	27.380080649582425	27.276091564025236	27.069011349128008	26.905548934831423	26.5251444310421	26.851656205402428	26.185742047258444	26.47081218549201	27.42060128726852	27.08466533275101	27.05676672691793	27.49074837830207	27.12530516481167	26.95193661853788	26.761637903633176	26.95480946617628	26.74571088900116	27.10809493561085	26.874594270750585	26.600650322569468	27.15887251539882	26.959907749074635	27.058834777045824	27.11670028820458	26.792291549143734	26.921338408923035	26.75634104561256	26.74347122228373	27.08432944984564	26.63170614053676	26.69212849949885	27.032483918750877	27.08946302008067	26.54065197821224	26.670441474963337	27.119726850504076	26.7245670840501	27.112763671424855	27.417416429762213	27.20979125521392	27.0432391201188	27.31310146447185	27.594440672653896	27.252903995598384	27.078310457371494	27.063384814366398	27.162082699579617	26.71724958841165	26.896628273518907	26.996197714923422	27.0310706608616	26.457301192093045	26.761009587969603	26.49086267589801	26.676722938669567	27.328023563577407	27.12518451595012	26.783778595053302	26.70321859959716	27.01804784917085	26.89781972503406	27.47358107449287	27.27708458143795	27.061816549476383	26.748725902356973	26.68053772684896	26.906587614138235	27.178895569659066	27.55722732774134	27.12726469270179	27.441240326927996	27.08815942743912	27.22507902640628	27.15762246400444	26.40853261498624	26.955750273526647	26.52905712122332	26.09704942335333	26.891737546648617	26.77348516786382	26.011894751270287	26.01253769857571	26.36264824644981	26.49938473161325	26.449366577716827	26.88845392157298	27.06190444192043	27.22272920079588	27.11661613656545	26.60455583987384	27.081703548076703	26.819085449838244	26.52747632341906	26.693604720695955	27.16293904738996	26.940800415840943	27.14229883761084	27.013816225478852	26.72472914180019	26.90315265794287	26.9432518407348	26.855137843828956	27.11329323885038	26.783440360472557	26.96776305922459	26.881543379609344
UCHL1	28.774675353879537	28.65951241445336	29.32235364372041	28.873073344756477	28.91500587037236	28.941429383308854	28.952608257916964	29.03395712782792	28.51676962587535	28.80691591513543	28.85898324483758	28.314770954038035	27.93768560919529	28.38094326016776	28.379940688973168	28.075548349430345	29.33405246383465	29.413961546750965	28.40271569821012	28.67903668456784	28.650737922328418	28.84364553559761	28.901437888168367	28.62227113345667	28.82853983403307	29.059780425146936	28.915087155980515	29.133320244931213	28.74342230314305	28.805255799762943	29.07946589612849	28.75101242483228	29.11694874390704	28.824898377540148	28.9011815340118	28.823613138793355	29.18243017141637	29.18760370644313	29.096757897866247	29.23368983641728	28.86346811918324	28.73509059322491	28.749454989760046	29.241901038325302	28.54915626434235	28.280490274418508	28.522767287277045	28.59617778889469	29.375253850073868	29.46229484746904	29.45299420799549	29.245369575008613	28.880882190136997	29.227341995185384	28.975368798004336	29.200203858638027	28.06630631036796	27.87619969294633	28.414696077230666	28.245801007984387	28.10734413484606	28.00491961434033	27.989850720580105	28.45022656331384	29.066707910931928	29.242597162981035	29.41750015547245	29.188129733231293	28.85489501693788	28.966779020856915	28.554628237853866	29.01936216994065	29.148069857634205	29.352940706745244	29.21207379538518	29.215700738213503	29.391761033184537	29.403902642775936	29.77229415714056	29.45890606230371	29.64137019071021	29.434467427760996	29.860185482542555	28.69476743268787	28.840348996701792	28.91953818237312	28.73209763390543	29.32483560455315	28.961468796713604	29.29632826929745	29.199537478543167	29.37395633965652	29.249873745283203	29.202122577023506	29.48767933341379	29.355160927219664	29.231493850648736	29.158747635313407	29.44528781429445	29.3512318684994	29.40749117173005	29.40267684604338	29.55266654947272	29.300087300862234	29.408195178641492	29.4633264865013	29.498232556210187	29.779897831036624	29.415138229068948	29.395730373105803	29.43496253184002	29.234710932846745	29.16299415879429	29.35067477731263	29.34639767277001	28.7043454284804	29.17233123508817	28.904054936065045	29.36815111624704	29.27344627030624	29.34111146080333	29.28600528279985	29.353382516593943	29.063547791525664	29.03564733192111	29.218110286520982	29.5621089528807	29.475049757923237	29.76776871787913	29.54202504960354	29.383189528690977	29.675749567847426	29.40974654363745	29.455790317107937	29.34258891068279	29.36778858511513	29.54578561594106	29.612631261912306	29.22841673491812	29.15875580197998	29.1039838136798	28.95680126263039	29.358278898302267	29.54627547051998	29.258726494925064	29.257253977515926	28.77632236536675	29.137487812774395	29.04772301779393	29.23595898080432	28.765771319352947	28.90838181852539	28.429804256757745	28.791594267104177	28.7512234004696	28.588842443363987	28.71808293636071	29.23843348529118
LTA4H	25.947128037152734	26.444996163937663	26.025394040736693	26.106550929868646	26.28810778721648	26.489065457309906	26.440272414652657	26.184161780657323	25.90665141160999	26.254367183528764	26.295803531105214	26.374835600565	25.78102453722075	25.508182235482494	25.56874018749865	25.898187159354315	26.58042505385725	26.77644437251196	26.64865980419003	26.626117939855817	26.4626229806542	26.579443907170845	26.579868880195768	26.624930516764994	26.49634265018448	26.52691110410496	26.657271710709846	26.53871215815156	26.374791193691745	26.33231752259212	26.2113961600079	26.56315397877504	26.55006251467683	26.618198205081367	26.734907932754822	26.59692121724421	26.49443508751668	26.04978676749431	26.414194396965996	26.39229608165771	27.032421158151603	27.00978036941141	26.81423960463415	26.76324145139303	26.95768740912658	26.861960420484657	26.681906430979215	26.24042802691059	26.17200335447632	26.270139286948385	26.345259682686542	26.53499551086589	27.42193950161371	27.47157144417783	27.49973812418297	27.495342829983493	25.87246129412735	26.14968323073913	26.408197175722265	26.375484700405224	24.806918403975203	25.140625387027875	25.48656492087264	25.458681589005057	26.51259467558481	26.57029576480371	26.46135354732779	26.57332157953685	26.46082658268371	26.291611218601872	26.43130351308173	26.58940000597979	26.43690501327016	26.204963657097878	26.69866495420373	26.10850424401614	26.639574372585948	26.63098500400643	26.457815450788363	26.769204437547906	26.737267566398664	26.7310169415044	26.750120915051536	26.498097890940123	26.222407483239177	26.42362955370021	26.4580372082424	26.346391253170843	26.57796135319291	26.127559335479607	26.47882227088726	26.479100189954515	26.490979833990384	26.49138307834713	26.709524605775865	26.352899785575104	26.665398927435792	26.488897881590876	26.49057841598535	26.246243759776124	26.407567342384223	26.78095150274157	26.44875137762088	26.47130873694408	26.59147946679276	26.313639592463684	26.42391101210944	26.532444636959053	26.98270223274581	27.04675196155892	26.86899840079268	26.5904872242722	26.820829851945383	26.819566436671096	26.79392661444161	26.55348638825854	26.54274483363103	26.62021980634108	26.4001469455951	26.16545512170107	26.42066418102039	26.55072606526153	26.461185137375416	26.58907514192255	26.657800885836775	26.25938591206836	26.4156286368046	26.64811796345647	26.24373627952447	26.157937544314645	26.512713936032483	26.6734004948046	26.63804696413492	26.77139603474826	26.523780227450118	26.27047320482857	26.260184227327763	26.314413418459797	26.41783041676805	26.439661676698545	26.369862762887283	26.34718735707707	26.249227715378176	26.27795885796717	26.40852285038921	26.403730115986956	26.498861596000623	26.298574010981884	26.583027786499592	26.40762836257504	26.570110374624758	26.288325660388228	26.30336518019641	26.663296674879213	26.55902839117565	26.55719416214241	27.00465365540405	26.51133604170626
ALDOC	26.1627263639411	26.90507233351553	27.128373587116645	26.55319021163932	27.117310011978105	26.781635731205164	27.93391536853572	26.939941097703883	26.5803074110719	26.707405018877346	26.70904468817581	26.80689691473048	26.57226692933021	26.47996368027622	25.826863735305785	26.899976379930383	27.705498143139565	27.268294452572626	27.61893094895976	27.58935258256014	27.86389738380813	27.82991503808089	27.74504342635873	27.919748476796904	27.47409975212349	27.432846888700787	27.50388220171628	27.50467314395625	27.914571705532712	27.660188776653523	26.90898751583996	27.18870111082391	27.290165333653427	26.8059358762288	27.10266058804808	27.189097682802867	27.447893535739983	27.17381380604849	27.4519387465073	27.587480867907427	26.764527513001163	27.232286873860435	27.20722445021736	26.86918529116469	26.63280445498714	26.571420402353525	26.37138366111869	27.11692284390413	27.10170413589077	26.51253427258639	27.07286404817297	27.66695499018005	26.940288290860263	26.507487854450925	26.60124975427066	26.16724133538691	26.74354615524436	25.691460878502895	27.27365346112485	26.50642597082418	25.308860651780584	26.986278269781348	26.415938845581262	24.789436769553024	26.747724775628942	25.61330124397859	26.331365008005854	27.298057263489973	26.61694578460099	27.219302760359938	27.201982756630823	27.20654053848557	26.427888703435755	26.84836750130731	26.45862481173931	26.788079803423354	26.62621650082913	27.10234548874437	27.284008304505534	26.776278164058997	26.114143824562024	27.227826495302413	26.090079297535876	26.159783152225813	26.42912012157839	26.343974594877896	26.0753098632992	26.20587081462028	26.658964355109163	27.22549357733491	26.356731422003968	26.822736991822023	26.621632602942608	26.738138870393943	26.299812978094643	26.64457274253257	26.545917280157735	26.6814134427143	26.384724374916072	26.708220280545003	26.503165313861714	26.21265205297296	26.46216599120538	27.53358904883567	27.41383287621659	26.67787157163001	26.789844084953604	26.72762171919824	26.79330553028385	26.296842118029566	26.38930874358804	26.45716634800653	26.454115340169448	26.14037137459952	26.053223213853457	27.176941327872104	25.881803623504045	27.01178907644651	26.586936059316923	26.75193023689532	26.970995771479984	26.51038086858028	25.732110610920905	25.581358648466114	25.64312232207768	25.900927729835924	26.907749547163345	26.720941123777624	27.007915737277774	27.04916266556754	28.11278866328212	28.227157033147414	27.530187402134445	27.72183455506005	27.369757201032005	27.6476083860265	27.572039736011924	27.569117001429007	26.825935926787277	26.8228144936933	26.643743321073824	26.71176066081844	26.70448438221193	26.976889019536504	27.16876287772573	26.888631083832657	27.000015981452	26.31978420242433	25.65711263760943	26.17184809943122	26.56292424081081	26.936878668760077	27.05317525647497	26.969922103334145	26.72062945388948	26.847093634953133	27.47873746509782	26.25432694822469
H2AZ1	24.827118023148703	25.08519643774064	23.95171100205313	24.325557564064184	24.191850684481675	25.32344261800991	25.51033465908534	16.0371960392098	17.110314493874714	24.369231140560764	26.276239463804853	19.134287551171504	26.3435871665672	22.655675148427274	23.90522366962258	25.490344903302347	23.27765191199293	23.42281646666645	25.678044172285084	25.963729016080027	25.51675906649217	17.219558363169277	25.381507038111117	25.649452386978872	24.781970961572323	25.892261564852063	23.994092658382076	18.36147533701346	25.465651832230016	25.28311214793388	25.30954927950869	17.423468511103085	24.78148957279405	25.645120929061843	24.567247141798237	24.473611867871774	24.31522270813608	23.715678966316904	25.42262532578906	25.6325038421062	25.204203796000836	25.15090422183704	25.296507155627115	17.100038984870796	26.44920348097255	25.3623810476012	26.362882631796808	17.09032063894583	25.533070782917047	24.37289256059536	26.43364643106768	25.82208101843452	26.00134178190892	22.576447256574195	24.98569449085026	24.805246553986564	26.5437925979774	27.16641995219485	26.164293869712136	25.58392168769456	26.51439443548449	26.782269576053164	25.78983332461137	20.779461836316024	25.029668282457948	25.289779990418083	17.941056761275835	25.23389724569828	24.85830141977714	25.35948117853531	25.25823523507364	24.1626227658772	24.67348274280948	23.94932998574629	24.466036644108613	24.828714999869625	25.4352435842298	25.117956606228628	24.564859310250416	25.12263650161128	24.763714601510102	25.445702177256244	24.450411920100283	25.19875888893412	25.188947843076505	25.15503915964588	25.31511340870821	24.93593230792857	24.56090776842529	25.133645845734456	25.55456745440664	24.54018272804527	24.70188610149059	25.321530468284315	21.2961443301142	24.71541570872411	24.74359821288512	24.526979353132816	24.21216714138374	24.2467723163092	22.995370673663015	25.18566124279157	24.521848341238616	24.836523537584355	25.428438344492	25.518356255563106	24.75486246990653	24.689609560666916	24.631700769797764	24.97052757435499	24.63397792782071	25.518033458004027	25.731295429247652	24.585365328233856	25.31608023187922	18.632893747949176	23.810091935262605	24.75159734643652	24.124230045286748	24.22912659899121	24.27693777595796	24.075246802083527	24.21476955115697	24.391269891299583	24.42447836100476	21.38530435141536	25.142303211024625	25.563448287823327	24.83405414454963	24.891059669335576	24.692452558674667	24.52009250930923	24.62809683000433	24.623054060316235	24.81343282762453	24.9915194635659	25.08208171138304	24.661196382288924	24.637878617980437	24.01775755494891	24.084079700475712	24.06422227704613	24.296041206915994	24.63657050883069	24.35586390111665	24.49734547901491	25.94182989164289	25.46225751860272	24.82185545525638	25.149134841750143	26.43664149947628	24.72113786139505	26.25235976920912	25.43351826620587	24.61933566832163	25.77464683158784	24.942296597464207	25.29867910472992
H2AC17;H2AC12;H2AC14	16.977049025288537	18.32847603731669	16.713578991281853	16.803278273497362	18.30847890098769	18.20712409193329	16.686208834061283	16.0371960392098	17.110314493874714	18.408137534272367	18.183090183608872	19.134287551171504	19.34781343139573	18.164175531745432	16.89991988521508	17.96214068657019	16.42281351249071	16.99174722463792	17.396842930053445	17.83350767935762	18.67159678167995	17.219558363169277	18.69964163967281	18.895607798452456	17.463664230921143	18.02742517127212	17.37249430581576	18.36147533701346	18.597379538617	18.05409901104093	16.65407708474006	17.423468511103085	18.78225787165868	18.553592183967886	17.775810681095734	17.296418941346754	18.33025817113942	18.903822914122845	19.216552764271132	17.48781413418177	17.337820208509257	17.695818654696513	19.170755086108414	17.100038984870796	17.663027301893877	18.29067474814826	16.427202006637437	17.09032063894583	17.071059773879888	16.884773805019385	17.206676598283543	17.679230442051974	17.820860554371876	18.80164635205526	17.87975703914165	18.89342125271846	18.32785140229656	16.579374729499833	16.898705095576204	18.12622379189737	16.90319773497843	18.37778992683008	17.08009946625366	18.326784730304727	18.94946386893145	18.256990862722844	17.941056761275835	18.33989015188857	18.49033167908669	19.292994143609533	19.336409689400416	17.917953977729212	17.105703720660003	17.259924290083386	17.81972514146633	17.57973984315065	17.32367739104996	17.53696179650618	16.26946986697304	17.373128875337933	17.57306283663882	17.435030746879875	17.406676060534075	17.24446491438251	18.05159992293717	18.414286395891136	16.704141218126317	17.51185400241757	18.841271691182502	16.216882538992223	18.48979767080244	18.188757109986373	14.856898838809276	17.742518263434434	17.888315893539215	18.347184542879518	16.704803839910557	15.390499022892442	17.284691820605076	18.722358654592306	16.753977552495	17.73614477912746	18.378588885514787	18.774127522259214	18.75814236110178	18.28649194456191	19.26354335217833	18.45318409919348	17.975555601252378	18.04225154597356	18.094566442368063	17.64307856096622	18.096611580475447	17.72413727566412	17.953620135504785	15.462839277376805	17.908090667492147	15.81511198417966	18.45368505579419	15.940826134108107	17.385917203411662	17.85612222807857	18.56880139318517	18.72299991552864	17.95577126968546	16.222657878817262	17.619365413002356	17.56000444822333	17.20309029602805	16.17520035667903	15.510736369011578	17.032951640678224	17.8532174056602	18.541762333997337	15.787163070206116	18.23776325113498	16.9801214949059	18.46182760295413	16.972676325333186	17.45301107517044	17.74063344718495	17.624394860447445	17.687135321144385	17.33457525019284	17.580761049816626	16.54627114460891	17.69530807971425	17.26139398398864	18.16188293483097	17.047332767077922	17.77874236132403	17.442529403531143	18.944979104452223	17.06321344139884	18.03321431859015	17.794887898616587	17.593962470748764	17.164468681416633
UNKNOWN_P0CAP2;P0CAP2-3;P0CAP2-2	16.977049025288537	18.32847603731669	16.713578991281853	16.803278273497362	18.30847890098769	22.36619180846057	16.686208834061283	16.0371960392098	17.110314493874714	18.408137534272367	18.183090183608872	19.134287551171504	19.34781343139573	18.164175531745432	22.100023722514923	17.96214068657019	16.42281351249071	16.99174722463792	17.396842930053445	17.83350767935762	18.67159678167995	17.219558363169277	18.69964163967281	18.895607798452456	17.463664230921143	18.02742517127212	17.37249430581576	22.69879588850877	18.597379538617	18.05409901104093	16.65407708474006	17.423468511103085	18.78225787165868	18.553592183967886	17.775810681095734	17.296418941346754	18.33025817113942	18.903822914122845	19.216552764271132	17.48781413418177	17.337820208509257	17.695818654696513	19.170755086108414	17.100038984870796	17.663027301893877	18.29067474814826	16.427202006637437	17.09032063894583	17.071059773879888	16.884773805019385	17.206676598283543	17.679230442051974	17.820860554371876	18.80164635205526	17.87975703914165	18.89342125271846	18.32785140229656	16.579374729499833	16.898705095576204	18.12622379189737	23.082640327717776	18.37778992683008	17.08009946625366	18.326784730304727	18.94946386893145	18.256990862722844	17.941056761275835	18.33989015188857	18.49033167908669	19.292994143609533	22.573619787590573	17.917953977729212	17.105703720660003	22.347597532781567	17.81972514146633	22.22716934029117	17.32367739104996	22.20771617428684	22.18776522585381	17.373128875337933	22.546295414083232	22.45528822608544	17.406676060534075	17.24446491438251	22.374029068656288	21.79333431101346	22.16022458866976	22.234763138383	18.841271691182502	16.216882538992223	22.18028752259261	22.53566304830103	14.856898838809276	22.45542843859207	22.24966196122312	22.63907306389144	22.9869150791306	15.390499022892442	21.97189767763388	18.722358654592306	22.802606972546663	22.20898612490471	18.378588885514787	22.39289939561003	18.75814236110178	18.28649194456191	19.26354335217833	18.45318409919348	17.975555601252378	22.532135187627844	21.459229218192448	17.64307856096622	21.74793256419873	17.72413727566412	17.953620135504785	15.462839277376805	17.908090667492147	15.81511198417966	18.45368505579419	15.940826134108107	17.385917203411662	17.85612222807857	23.02980946675139	18.72299991552864	17.95577126968546	16.222657878817262	17.619365413002356	17.56000444822333	17.20309029602805	16.17520035667903	15.510736369011578	17.032951640678224	17.8532174056602	18.541762333997337	22.085123113125	18.23776325113498	16.9801214949059	22.730737315542	21.54374344441825	17.45301107517044	22.300346153796053	22.111220764666356	22.605007526636467	22.1615349396616	17.580761049816626	16.54627114460891	17.69530807971425	17.26139398398864	18.16188293483097	17.047332767077922	17.77874236132403	17.442529403531143	22.651840508713384	17.06321344139884	18.03321431859015	17.794887898616587	22.46703939023133	17.164468681416633
PABPC4L	22.27801789741005	18.32847603731669	16.713578991281853	16.803278273497362	18.30847890098769	18.20712409193329	16.686208834061283	16.0371960392098	17.110314493874714	18.408137534272367	18.183090183608872	19.134287551171504	19.34781343139573	18.164175531745432	16.89991988521508	17.96214068657019	16.42281351249071	16.99174722463792	17.396842930053445	17.83350767935762	18.67159678167995	17.219558363169277	18.69964163967281	18.895607798452456	17.463664230921143	18.02742517127212	17.37249430581576	18.36147533701346	18.597379538617	18.05409901104093	22.87397172879737	17.423468511103085	18.78225787165868	18.553592183967886	17.775810681095734	17.296418941346754	18.33025817113942	18.903822914122845	19.216552764271132	17.48781413418177	17.337820208509257	17.695818654696513	19.170755086108414	17.100038984870796	17.663027301893877	18.29067474814826	16.427202006637437	17.09032063894583	17.071059773879888	16.884773805019385	17.206676598283543	17.679230442051974	17.820860554371876	18.80164635205526	17.87975703914165	18.89342125271846	18.32785140229656	16.579374729499833	16.898705095576204	18.12622379189737	16.90319773497843	18.37778992683008	17.08009946625366	25.07033937091147	18.94946386893145	18.256990862722844	17.941056761275835	18.33989015188857	18.49033167908669	19.292994143609533	19.336409689400416	17.917953977729212	17.105703720660003	17.259924290083386	24.104006362600977	17.57973984315065	17.32367739104996	17.53696179650618	16.26946986697304	17.373128875337933	17.57306283663882	17.435030746879875	17.406676060534075	17.24446491438251	18.05159992293717	23.65742158579376	16.704141218126317	17.51185400241757	18.841271691182502	16.216882538992223	18.48979767080244	18.188757109986373	24.93902970807593	17.742518263434434	17.888315893539215	18.347184542879518	16.704803839910557	15.390499022892442	23.91974915836664	18.722358654592306	24.406884709866	17.73614477912746	24.772765104948324	18.774127522259214	18.75814236110178	24.53473643966142	24.72775859141033	25.27909904604637	24.568670312612056	24.880012812290538	18.094566442368063	17.64307856096622	24.14181649227064	17.72413727566412	24.16717828051148	15.462839277376805	24.71818328468178	15.81511198417966	18.45368505579419	15.940826134108107	25.21693934167136	24.3673158887242	24.84007861960949	24.456372130959448	24.4052682974629	24.54032059726141	23.611503295229387	24.22603902679599	17.20309029602805	16.17520035667903	24.853067921291064	24.459943279995688	17.8532174056602	24.33425783872406	15.787163070206116	18.23776325113498	23.66495576025153	18.46182760295413	24.86529321569604	24.192615600921403	24.33090600162718	17.624394860447445	17.687135321144385	17.33457525019284	17.580761049816626	16.54627114460891	17.69530807971425	17.26139398398864	18.16188293483097	17.047332767077922	17.77874236132403	17.442529403531143	18.944979104452223	17.06321344139884	18.03321431859015	17.794887898616587	17.593962470748764	17.164468681416633
DERPC	24.65273685806801	24.198953977321207	23.206050793377813	23.766823411353734	24.5331112171988	24.294749805410746	24.257592451404506	24.21587064038466	24.323550176023844	23.85723302804612	23.42799975047792	23.331841318916304	23.229490780729176	22.55636901697497	23.21676825301894	23.41108423228081	23.860460102615903	24.025201755344465	24.268298341283355	24.322836606732054	25.033592671020987	24.91655567234369	24.78158813762927	25.04686353391806	24.794899900299303	24.317216052131126	24.753291818101637	24.51906851622462	24.2645140411905	23.239278784853	23.076394878173257	23.231532998478027	24.29201025616331	24.007801938056456	24.340991506202155	24.10798830765519	24.66277862274313	24.765211644243493	24.74358045804152	24.930554411587654	23.948082549157856	23.330752093093142	24.447521554785776	23.483768370291944	22.617446379773497	22.142251515340657	23.72123193583824	23.660434132798976	24.46344199201162	24.42504860418386	24.76986019678561	24.703488036639836	23.87493173784871	24.12349022083024	23.509836414952066	23.867881522758704	23.20224767636704	23.5466298104508	22.268471216394392	21.109055901626235	24.2129378810104	23.297182117925438	23.24625981144116	23.11980408465108	24.91550114441559	23.973290182938747	24.784546935751777	24.294391361662036	23.79808747767112	23.92534207378023	23.531765980319204	23.731907540497996	24.005057915525853	23.5868328710874	24.212281326927087	23.592308650998497	23.830702224367958	24.433247537322355	24.41102000218118	24.02643229934112	24.82309201438724	24.600771573749075	24.64868375577501	24.405151168696083	24.496469385813324	24.10071957237353	24.257799598929463	23.644202032276624	23.37809781576788	23.865388593629447	23.937817492250595	24.95184212258644	23.275066854502025	23.84237052860741	23.86869257048232	24.382192342917357	24.01718739078726	23.99457476786631	24.13819103002504	24.51949775914972	24.51400543408441	24.44867273433719	24.3961726554508	24.9713851846352	24.846734601257307	24.849879244890456	24.79921897420236	24.564621361908305	24.580890338534346	24.744777774322	23.73725500733716	24.024784675760145	23.924554829386786	24.485341419836264	24.224190420778537	23.035595431027343	24.013226295303987	24.344610218282103	24.055128205297173	24.294608412152748	24.39695614504017	24.255732271686053	24.732436327958727	23.983948810122858	24.42826976380826	23.843296885745232	24.646811044976	24.884965700253264	24.51930208257265	24.219704991561684	25.48047089880561	25.1975223493064	24.22353743393296	24.800381552553933	24.833492099516583	25.01768563833598	24.743402360328044	25.40466086184165	24.342426090319933	24.161698217302277	24.267531356842543	24.111068536147748	24.986499294761245	24.644244115320458	24.35470141086057	24.58789164119228	24.238992306235787	23.77247070529665	24.171182527069018	23.657019197620752	24.05599096546621	23.97943913098812	23.667175455496725	23.26954476503708	23.846822495476324	23.834557522312	22.973719862745163	23.805940086504705
TMSB15A;TMSB15B;TMSB15C	26.530730573869757	26.234604185529665	27.100346096312546	26.31354381139428	25.30918415525093	25.55490729113803	25.969149532800884	25.81356034796009	25.22843129201773	25.52439430074524	25.52845062015858	25.10624041477117	23.892967433268847	24.50047848413552	24.34092254989298	24.69365706319995	26.343448461301183	26.297153137842088	25.72183883701099	25.960598907268388	25.302974272035645	25.562530343149728	25.42005133274873	24.921050665747924	26.47579810306334	26.13293598716431	26.59313872010097	26.71089872023436	26.01267798434008	25.630244681722253	26.1695783291504	26.189198271231174	26.44991999929403	26.280010652722087	26.30821526025011	26.13179564212044	26.021857813131653	26.103290920015827	25.858715378754017	25.988859957804117	26.37288782468552	26.18156126959727	26.03357918416063	26.617584845938424	26.37550621156751	26.426606797547123	26.405223994442395	26.135511595225804	25.85423693686088	25.93014132102516	25.53418198449509	25.591192169124728	27.171581048070465	26.994937986771145	27.3224411973947	27.090301712527936	24.00263798561978	24.600665064448844	24.691398794765124	25.01130980962793	25.476268736726965	25.531382505002284	25.63809946603524	26.25182570064236	26.01290832794393	27.157647462626223	26.65539991832009	26.58695743187788	27.39205816548693	26.81339659654671	26.250553280792342	27.194537826264	26.82915823323367	26.970552330273875	26.79292894126816	27.04238218182161	27.87391050423856	26.832974620159145	26.71030406860091	26.746727609087056	26.44944572215691	26.9872916088199	26.6709256897848	26.56193921960363	26.060635495675765	26.18066552244225	26.19007612132868	26.45418534034757	27.018734171501187	26.949006438976205	26.8059305175553	26.585765857410856	27.47444834898448	26.192500905654743	26.636063975324912	26.52019198979755	27.095033215843944	27.047136588544586	26.806167517071497	27.427297932398474	26.61926531837064	27.02836803374181	27.643921215177148	26.839733822826425	26.291481772654024	27.27206882381279	26.982020808794907	27.07094661304001	27.07255905310891	27.20426868176536	27.14032923732288	27.34330852712404	27.181808202579987	27.28505820329213	27.35480528368725	26.301606254139013	26.136062638607363	25.791018302479348	26.334622559819092	26.556735897882664	26.55708479288632	26.588628608205266	26.628671637857128	26.14510360193744	26.32973300639433	26.43069717329705	26.449567070398555	26.633472227283896	26.812687915378916	26.704563683109463	25.80358544929984	25.91903578973569	25.77570160988273	25.82476000655074	26.068783087245148	26.06811761084648	26.49458401748668	26.489800944131822	26.820362639435658	26.640883808645707	26.515417766497087	26.49028586991972	26.73397740976871	27.09815672446368	27.52061509410872	26.91098541076799	25.72616848930824	26.334438608042472	26.115415310626528	25.8753137783441	25.90206842077713	25.89943756962547	25.505829203159344	26.915899128667004	25.77889704064805	25.676528896114984	26.54627387131083	26.22645547044921
TRAPPC2;TRAPPC2B	16.977049025288537	18.32847603731669	16.713578991281853	16.803278273497362	18.30847890098769	18.20712409193329	16.686208834061283	16.0371960392098	17.110314493874714	18.408137534272367	18.183090183608872	19.134287551171504	19.34781343139573	18.164175531745432	16.89991988521508	17.96214068657019	16.42281351249071	16.99174722463792	17.396842930053445	17.83350767935762	18.67159678167995	17.219558363169277	18.69964163967281	18.895607798452456	17.463664230921143	18.02742517127212	17.37249430581576	18.36147533701346	18.597379538617	18.05409901104093	16.65407708474006	17.423468511103085	18.78225787165868	18.553592183967886	17.775810681095734	17.296418941346754	18.33025817113942	18.903822914122845	19.216552764271132	17.48781413418177	17.337820208509257	17.695818654696513	19.170755086108414	17.100038984870796	17.663027301893877	18.29067474814826	16.427202006637437	17.09032063894583	17.071059773879888	16.884773805019385	17.206676598283543	17.679230442051974	17.820860554371876	18.80164635205526	17.87975703914165	18.89342125271846	18.32785140229656	16.579374729499833	16.898705095576204	18.12622379189737	16.90319773497843	18.37778992683008	17.08009946625366	18.326784730304727	18.94946386893145	18.256990862722844	17.941056761275835	18.33989015188857	18.49033167908669	19.292994143609533	19.336409689400416	17.917953977729212	17.105703720660003	17.259924290083386	17.81972514146633	17.57973984315065	17.32367739104996	17.53696179650618	16.26946986697304	17.373128875337933	17.57306283663882	17.435030746879875	17.406676060534075	17.24446491438251	18.05159992293717	18.414286395891136	16.704141218126317	17.51185400241757	18.841271691182502	16.216882538992223	18.48979767080244	18.188757109986373	14.856898838809276	17.742518263434434	17.888315893539215	18.347184542879518	16.704803839910557	15.390499022892442	17.284691820605076	18.722358654592306	16.753977552495	17.73614477912746	18.378588885514787	18.774127522259214	18.75814236110178	18.28649194456191	19.26354335217833	18.45318409919348	17.975555601252378	18.04225154597356	18.094566442368063	17.64307856096622	18.096611580475447	17.72413727566412	17.953620135504785	15.462839277376805	17.908090667492147	15.81511198417966	18.45368505579419	15.940826134108107	17.385917203411662	17.85612222807857	18.56880139318517	18.72299991552864	17.95577126968546	16.222657878817262	17.619365413002356	17.56000444822333	17.20309029602805	16.17520035667903	15.510736369011578	17.032951640678224	17.8532174056602	18.541762333997337	15.787163070206116	18.23776325113498	16.9801214949059	18.46182760295413	16.972676325333186	17.45301107517044	17.74063344718495	17.624394860447445	17.687135321144385	17.33457525019284	17.580761049816626	16.54627114460891	17.69530807971425	17.26139398398864	18.16188293483097	17.047332767077922	17.77874236132403	17.442529403531143	18.944979104452223	17.06321344139884	18.03321431859015	17.794887898616587	17.593962470748764	17.164468681416633
PET100	24.061569207820146	23.472873456444724	16.713578991281853	16.803278273497362	23.34167165987996	23.36462581814751	23.2626741581059	16.0371960392098	17.110314493874714	18.408137534272367	18.183090183608872	19.134287551171504	23.701451991976853	18.164175531745432	16.89991988521508	23.502233901616627	16.42281351249071	16.99174722463792	17.396842930053445	23.80426889039727	23.969174838912014	24.197810106862903	18.69964163967281	23.934317873639245	17.463664230921143	18.02742517127212	17.37249430581576	18.36147533701346	18.597379538617	23.41331846312549	23.44269020966111	17.423468511103085	18.78225787165868	18.553592183967886	17.775810681095734	17.296418941346754	18.33025817113942	18.903822914122845	23.531849184991785	17.48781413418177	17.337820208509257	23.55208469002603	19.170755086108414	17.100038984870796	23.92852452647976	18.29067474814826	16.427202006637437	17.09032063894583	17.071059773879888	16.884773805019385	17.206676598283543	17.679230442051974	17.820860554371876	22.610179923670096	17.87975703914165	18.89342125271846	23.671625290644982	24.216504118397157	16.898705095576204	23.462099039327388	16.90319773497843	18.37778992683008	17.08009946625366	18.326784730304727	24.16590140102404	24.14281637441559	17.941056761275835	18.33989015188857	18.49033167908669	19.292994143609533	19.336409689400416	17.917953977729212	17.105703720660003	17.259924290083386	17.81972514146633	17.57973984315065	17.32367739104996	17.53696179650618	16.26946986697304	17.373128875337933	17.57306283663882	17.435030746879875	17.406676060534075	17.24446491438251	18.05159992293717	18.414286395891136	16.704141218126317	17.51185400241757	18.841271691182502	16.216882538992223	18.48979767080244	18.188757109986373	14.856898838809276	17.742518263434434	17.888315893539215	18.347184542879518	16.704803839910557	15.390499022892442	17.284691820605076	18.722358654592306	16.753977552495	17.73614477912746	18.378588885514787	18.774127522259214	18.75814236110178	18.28649194456191	19.26354335217833	18.45318409919348	17.975555601252378	18.04225154597356	18.094566442368063	17.64307856096622	18.096611580475447	17.72413727566412	17.953620135504785	15.462839277376805	17.908090667492147	15.81511198417966	18.45368505579419	15.940826134108107	22.76887395370936	17.85612222807857	18.56880139318517	22.66234585403585	17.95577126968546	16.222657878817262	17.619365413002356	17.56000444822333	17.20309029602805	16.17520035667903	22.53143640262859	17.032951640678224	17.8532174056602	22.311848205089944	15.787163070206116	23.947452469509624	16.9801214949059	18.46182760295413	16.972676325333186	17.45301107517044	17.74063344718495	17.624394860447445	17.687135321144385	17.33457525019284	17.580761049816626	16.54627114460891	23.940468815683367	17.26139398398864	18.16188293483097	17.047332767077922	17.77874236132403	17.442529403531143	18.944979104452223	23.0642266520794	23.54060643906459	23.15067813881853	17.593962470748764	17.164468681416633
SULT1A3;SULT1A4;SULT1A1;SULT1A2	16.977049025288537	18.32847603731669	16.713578991281853	16.803278273497362	18.30847890098769	18.20712409193329	16.686208834061283	16.0371960392098	17.110314493874714	18.408137534272367	18.183090183608872	19.134287551171504	19.34781343139573	18.164175531745432	16.89991988521508	17.96214068657019	16.42281351249071	16.99174722463792	17.396842930053445	17.83350767935762	22.65466205552126	21.48019338806513	21.679636856485985	21.93895329063196	17.463664230921143	18.02742517127212	17.37249430581576	18.36147533701346	20.87923256630123	19.87745796284212	16.65407708474006	17.423468511103085	20.46213706889533	21.1599329162314	17.775810681095734	20.15747649047431	20.3512096335504	18.903822914122845	19.216552764271132	20.659958939526778	23.616954633653744	23.085703187029075	23.20307333139148	23.2241607518491	17.663027301893877	18.29067474814826	16.427202006637437	17.09032063894583	17.071059773879888	20.671368771047057	21.553357256890827	17.679230442051974	17.820860554371876	18.80164635205526	17.87975703914165	18.89342125271846	18.32785140229656	16.579374729499833	16.898705095576204	18.12622379189737	16.90319773497843	18.37778992683008	17.08009946625366	18.326784730304727	18.94946386893145	20.71154716466624	17.941056761275835	18.33989015188857	18.49033167908669	19.292994143609533	22.067640896696005	20.878057296216305	17.105703720660003	17.259924290083386	17.81972514146633	17.57973984315065	17.32367739104996	17.53696179650618	16.26946986697304	17.373128875337933	17.57306283663882	17.435030746879875	17.406676060534075	17.24446491438251	18.05159992293717	18.414286395891136	16.704141218126317	17.51185400241757	18.841271691182502	16.216882538992223	18.48979767080244	18.188757109986373	14.856898838809276	17.742518263434434	17.888315893539215	21.307462607863474	16.704803839910557	20.206575310939314	21.14238396210726	18.722358654592306	16.753977552495	17.73614477912746	18.378588885514787	18.774127522259214	18.75814236110178	18.28649194456191	19.26354335217833	18.45318409919348	17.975555601252378	18.04225154597356	18.094566442368063	17.64307856096622	18.096611580475447	17.72413727566412	17.953620135504785	15.462839277376805	17.908090667492147	15.81511198417966	18.45368505579419	15.940826134108107	17.385917203411662	17.85612222807857	18.56880139318517	18.72299991552864	17.95577126968546	16.222657878817262	17.619365413002356	17.56000444822333	17.20309029602805	16.17520035667903	24.25851478781153	23.93195296471245	24.18298482190217	23.763547492930112	21.63185694270644	21.365738145999263	20.01287454278679	21.26322096677302	16.972676325333186	17.45301107517044	17.74063344718495	20.414138672110067	17.687135321144385	17.33457525019284	17.580761049816626	16.54627114460891	20.855334146000512	17.26139398398864	18.16188293483097	17.047332767077922	21.842924480316945	20.97558290510972	20.88383981018797	20.868428262873557	21.175504086854897	21.06109813518157	21.792475827301857	20.9367651468317
CT45A1;CT45A2;CT45A5;CT45A3;CT45A9;CT45A8;CT45A7;CT45A10;CT45A6	16.977049025288537	18.32847603731669	16.713578991281853	16.803278273497362	18.30847890098769	18.20712409193329	16.686208834061283	16.0371960392098	17.110314493874714	18.408137534272367	18.183090183608872	19.134287551171504	19.34781343139573	18.164175531745432	16.89991988521508	17.96214068657019	16.42281351249071	16.99174722463792	17.396842930053445	17.83350767935762	18.67159678167995	17.219558363169277	18.69964163967281	18.895607798452456	17.463664230921143	18.02742517127212	17.37249430581576	18.36147533701346	18.597379538617	18.05409901104093	16.65407708474006	17.423468511103085	18.78225787165868	18.553592183967886	17.775810681095734	17.296418941346754	18.33025817113942	18.903822914122845	19.216552764271132	17.48781413418177	22.06929168252348	17.695818654696513	19.170755086108414	22.000013422603143	17.663027301893877	18.29067474814826	16.427202006637437	17.09032063894583	17.071059773879888	16.884773805019385	17.206676598283543	17.679230442051974	17.820860554371876	18.80164635205526	17.87975703914165	18.89342125271846	18.32785140229656	16.579374729499833	16.898705095576204	18.12622379189737	16.90319773497843	18.37778992683008	17.08009946625366	18.326784730304727	18.94946386893145	18.256990862722844	17.941056761275835	18.33989015188857	18.49033167908669	19.292994143609533	19.336409689400416	17.917953977729212	17.105703720660003	17.259924290083386	17.81972514146633	17.57973984315065	17.32367739104996	17.53696179650618	16.26946986697304	17.373128875337933	17.57306283663882	17.435030746879875	17.406676060534075	17.24446491438251	18.05159992293717	18.414286395891136	16.704141218126317	17.51185400241757	18.841271691182502	16.216882538992223	18.48979767080244	18.188757109986373	14.856898838809276	17.742518263434434	17.888315893539215	18.347184542879518	16.704803839910557	15.390499022892442	17.284691820605076	18.722358654592306	16.753977552495	17.73614477912746	18.378588885514787	18.774127522259214	18.75814236110178	18.28649194456191	19.26354335217833	18.45318409919348	17.975555601252378	18.04225154597356	18.094566442368063	17.64307856096622	18.096611580475447	17.72413727566412	17.953620135504785	15.462839277376805	17.908090667492147	15.81511198417966	18.45368505579419	15.940826134108107	17.385917203411662	17.85612222807857	18.56880139318517	18.72299991552864	17.95577126968546	16.222657878817262	17.619365413002356	17.56000444822333	17.20309029602805	16.17520035667903	15.510736369011578	17.032951640678224	17.8532174056602	18.541762333997337	15.787163070206116	18.23776325113498	16.9801214949059	18.46182760295413	16.972676325333186	17.45301107517044	17.74063344718495	17.624394860447445	17.687135321144385	17.33457525019284	17.580761049816626	16.54627114460891	17.69530807971425	17.26139398398864	18.16188293483097	17.047332767077922	17.77874236132403	17.442529403531143	18.944979104452223	17.06321344139884	18.03321431859015	17.794887898616587	17.593962470748764	17.164468681416633
HSPA1A;HSPA1B	28.19916513658523	28.14945865806954	28.471072854589707	28.256993048838904	28.453247600840776	28.29651507039432	28.549363505116283	28.75079518973401	28.327334412652284	28.27038886071257	28.49535913149932	28.31400854214936	28.00790419784059	28.670615550132062	28.51313612152028	27.93036298624575	28.81406763747439	28.8077448720495	28.27315537199184	28.389025023094533	28.220271264944564	28.4944503058691	28.586001784374755	28.467675035456438	28.850628474612723	28.83098316235316	28.60816350400848	28.90156775228532	28.33322406124662	28.558737920140253	28.515246875693485	28.526945709797285	28.622822367508384	28.29032726993059	28.45602023462908	28.287201870988017	28.95108547224497	28.75504581211002	28.60297993823647	28.782138539990413	28.74092673681353	28.372927109849854	28.42856792561483	28.81398363380616	28.979914524501208	28.29433582253609	28.48879245242519	28.37584064778009	28.99465116643324	28.927255964195325	28.881005131226026	28.75391159303433	28.463165802352744	28.645702668072687	28.545113075398536	28.60445830273555	28.07934396754877	28.252412102256496	28.88115452845809	28.93315342143734	28.17857030189463	28.93037218110569	28.2002996327281	28.7555427012502	28.466760521838324	29.02922007499333	28.698512611670864	29.38663766252726	29.363728004010326	28.718328043552685	28.13587245032891	29.13819078589765	28.69286637664743	28.795340226273044	28.693895826839107	28.749225842572088	29.046733541292564	28.66712388022409	28.832620211223794	28.70407949620146	28.72714545069223	28.83463206797526	28.88666478985781	28.60176766676052	28.82154864481856	28.551857182829348	28.600995162084445	28.72059613569768	29.06113084551876	28.50735813948535	28.730329364757484	28.867047689656665	28.89360253914272	28.471328973268108	28.860259910209628	28.09452293878882	28.37406666773526	28.05306622877282	28.386708275757297	28.83187573274065	28.51850950649528	28.560302244966746	28.66100034310764	28.748128827064924	28.88436999057481	28.607822696868144	28.714059483228294	28.88341294891522	28.75183925417215	28.66847685131776	28.73641025719537	28.42379633133134	28.53853427522905	28.74829620649431	28.6836965178022	28.95736249297491	28.84174147597603	28.82838239565361	28.759026793456474	28.918224618517065	28.87610209865115	28.75179761930264	28.88420371247909	28.822384657967003	28.842966905406094	28.91397629466645	28.75403007108952	28.946147346639275	28.83257244388224	28.65306672994216	28.87969394322223	29.150790779303478	28.71395319035272	28.829995838756517	28.82567688597792	28.75969345406233	29.09553290368088	29.173592131116497	28.59751610240733	28.59890674506824	28.91904662857429	28.592130845807272	28.640627359203624	28.884525124974008	28.81645301430654	28.67163784969798	28.223755911959472	28.6869210358134	28.498923026743988	28.5088756285886	28.31062315454115	28.495274474385347	28.38412126846697	28.8225468485935	28.26933706891479	28.20102381307532	28.68343361044054	28.674076977138498
CALM3;CALM2;CALM1	28.432695875656297	28.745214034559822	29.530056203297782	28.942759912165243	28.96228753663664	29.0611026266966	29.352842423669543	29.092024998359168	28.373371635538923	28.567005867070744	28.58506193444755	29.029117289672243	28.300805203935457	28.17601500627137	28.3562082598408	28.113003639493712	28.530668943269355	28.58117922900128	28.369949481272105	28.11954662969027	28.76606993302947	28.758976991251977	28.74207380161669	29.01920815303219	29.135623074606983	29.23687970134348	29.29106490201564	29.055831482539727	28.722083778777343	29.14472966756333	28.83219342534412	29.10365398989982	29.409175270806426	29.324994893507277	29.392381452221564	29.29671664302295	29.362268034226915	28.888137302626507	29.12109705643924	29.170525215399856	28.69169913965835	28.530231325975745	28.697141844051043	28.74444270055308	29.165252993626535	28.94665758505994	28.628085504612905	28.9756040781672	28.08073792408212	28.249195475022017	28.331017323840136	28.367585907717206	28.45055976023651	28.440144402108444	28.778362297916612	28.60533298735044	28.48537339047698	28.67577281614289	29.224990844316167	29.358085519189284	27.50930260424733	28.55301403919291	28.26599871704949	28.2943121022198	28.587485255616475	29.043477894124248	28.46263279012248	28.970228806097868	29.01097643268052	28.994385458368225	28.551421782850767	28.705707193243352	29.091382011137075	29.19488221116782	28.570470442800644	29.18099348034152	29.117892132979865	28.308317304264545	28.552023837100823	28.620393885800183	28.46796462053293	28.79672318366393	28.608832550450387	28.73755799021051	28.695047870095152	28.538711219602604	28.645108048856404	28.48945772095582	28.810136337716607	28.868043067510737	28.506751137392666	28.56214629936876	28.581720035708813	28.249633745382507	28.21720648344796	28.24316993218504	28.592534421650644	28.586429059701302	28.418765240932974	28.87602003754833	28.64065328442939	28.82885277040199	28.566811041793844	28.390444250425844	28.47076996203525	28.580866615129253	28.264412787675926	27.982104522123542	28.176567864941124	28.096792066022232	28.797145969973485	29.10911323612627	28.96679497981594	28.36249892440246	28.42571193436553	29.30554258412857	28.41381724427624	28.52050446485205	29.20158697101485	28.823798356363067	28.663238214728604	29.04877935705977	28.40020726035081	28.62698098683533	28.67322256534732	28.779143886253216	28.856206262747367	28.64403620930949	29.04324629884248	28.965389883235847	28.1655818092452	28.323725048213927	29.07134678512482	28.759408505459334	28.46009121526784	28.154011509753843	28.47760545117836	28.394431188131183	28.690142004555405	28.921033995231387	28.83878379766043	28.874058789069416	28.56441064903698	28.987541651537807	29.04054083693295	29.152242463981192	28.800447700417696	28.67178023823496	28.41675087299376	28.30861918738102	28.84771969643933	28.840209157324168	29.035180579496863	28.82596134286625	28.623776695254836	28.8700135712268	29.21557818844204	28.688493798276586
PGBD3	16.977049025288537	18.32847603731669	16.713578991281853	16.803278273497362	18.30847890098769	18.20712409193329	16.686208834061283	16.0371960392098	17.110314493874714	18.408137534272367	18.183090183608872	19.134287551171504	19.34781343139573	18.164175531745432	16.89991988521508	17.96214068657019	16.42281351249071	16.99174722463792	17.396842930053445	17.83350767935762	18.67159678167995	17.219558363169277	18.69964163967281	18.895607798452456	17.463664230921143	18.02742517127212	17.37249430581576	18.36147533701346	18.597379538617	18.05409901104093	16.65407708474006	17.423468511103085	18.78225787165868	18.553592183967886	17.775810681095734	17.296418941346754	18.33025817113942	18.903822914122845	19.216552764271132	17.48781413418177	17.337820208509257	17.695818654696513	19.170755086108414	17.100038984870796	17.663027301893877	18.29067474814826	16.427202006637437	17.09032063894583	17.071059773879888	16.884773805019385	17.206676598283543	17.679230442051974	17.820860554371876	18.80164635205526	17.87975703914165	18.89342125271846	18.32785140229656	16.579374729499833	16.898705095576204	18.12622379189737	16.90319773497843	18.37778992683008	17.08009946625366	18.326784730304727	18.94946386893145	18.256990862722844	24.0383515248783	18.33989015188857	18.49033167908669	19.292994143609533	19.336409689400416	17.917953977729212	17.105703720660003	17.259924290083386	17.81972514146633	17.57973984315065	17.32367739104996	17.53696179650618	16.26946986697304	21.890156209172204	17.57306283663882	17.435030746879875	17.406676060534075	17.24446491438251	18.05159992293717	18.414286395891136	16.704141218126317	17.51185400241757	18.841271691182502	16.216882538992223	18.48979767080244	18.188757109986373	14.856898838809276	17.742518263434434	17.888315893539215	18.347184542879518	16.704803839910557	15.390499022892442	17.284691820605076	18.722358654592306	16.753977552495	17.73614477912746	18.378588885514787	18.774127522259214	18.75814236110178	18.28649194456191	19.26354335217833	18.45318409919348	17.975555601252378	18.04225154597356	18.094566442368063	17.64307856096622	18.096611580475447	17.72413727566412	17.953620135504785	15.462839277376805	17.908090667492147	15.81511198417966	18.45368505579419	21.75876621761055	17.385917203411662	17.85612222807857	18.56880139318517	18.72299991552864	17.95577126968546	16.222657878817262	17.619365413002356	17.56000444822333	17.20309029602805	16.17520035667903	22.6239728207919	17.032951640678224	17.8532174056602	18.541762333997337	15.787163070206116	18.23776325113498	16.9801214949059	18.46182760295413	16.972676325333186	17.45301107517044	17.74063344718495	17.624394860447445	17.687135321144385	17.33457525019284	17.580761049816626	16.54627114460891	17.69530807971425	17.26139398398864	18.16188293483097	17.047332767077922	17.77874236132403	17.442529403531143	18.944979104452223	17.06321344139884	18.03321431859015	17.794887898616587	17.593962470748764	17.164468681416633
UNKNOWN_P0DPB5	16.977049025288537	18.32847603731669	16.713578991281853	16.803278273497362	18.30847890098769	18.20712409193329	16.686208834061283	16.0371960392098	17.110314493874714	18.408137534272367	18.183090183608872	19.134287551171504	19.34781343139573	18.164175531745432	21.12197318620016	17.96214068657019	16.42281351249071	20.23690274648171	17.396842930053445	17.83350767935762	18.67159678167995	17.219558363169277	18.69964163967281	18.895607798452456	17.463664230921143	18.02742517127212	17.37249430581576	18.36147533701346	18.597379538617	18.05409901104093	16.65407708474006	17.423468511103085	18.78225787165868	18.553592183967886	17.775810681095734	17.296418941346754	18.33025817113942	18.903822914122845	19.216552764271132	17.48781413418177	21.1959315258695	17.695818654696513	19.170755086108414	17.100038984870796	17.663027301893877	18.29067474814826	16.427202006637437	17.09032063894583	17.071059773879888	16.884773805019385	17.206676598283543	17.679230442051974	17.820860554371876	18.80164635205526	17.87975703914165	18.89342125271846	18.32785140229656	16.579374729499833	16.898705095576204	18.12622379189737	16.90319773497843	18.37778992683008	17.08009946625366	18.326784730304727	18.94946386893145	18.256990862722844	17.941056761275835	18.33989015188857	18.49033167908669	19.292994143609533	19.336409689400416	17.917953977729212	17.105703720660003	17.259924290083386	17.81972514146633	17.57973984315065	17.32367739104996	17.53696179650618	16.26946986697304	17.373128875337933	17.57306283663882	17.435030746879875	17.406676060534075	17.24446491438251	18.05159992293717	18.414286395891136	16.704141218126317	17.51185400241757	18.841271691182502	16.216882538992223	18.48979767080244	18.188757109986373	14.856898838809276	17.742518263434434	17.888315893539215	18.347184542879518	16.704803839910557	15.390499022892442	17.284691820605076	18.722358654592306	16.753977552495	17.73614477912746	18.378588885514787	18.774127522259214	18.75814236110178	18.28649194456191	19.26354335217833	18.45318409919348	17.975555601252378	18.04225154597356	18.094566442368063	17.64307856096622	18.096611580475447	17.72413727566412	21.701129401051613	15.462839277376805	17.908090667492147	15.81511198417966	18.45368505579419	15.940826134108107	17.385917203411662	17.85612222807857	18.56880139318517	18.72299991552864	17.95577126968546	16.222657878817262	17.619365413002356	17.56000444822333	17.20309029602805	16.17520035667903	15.510736369011578	17.032951640678224	17.8532174056602	18.541762333997337	15.787163070206116	18.23776325113498	16.9801214949059	18.46182760295413	16.972676325333186	17.45301107517044	17.74063344718495	17.624394860447445	17.687135321144385	17.33457525019284	17.580761049816626	16.54627114460891	17.69530807971425	17.26139398398864	18.16188293483097	17.047332767077922	17.77874236132403	17.442529403531143	18.944979104452223	17.06321344139884	18.03321431859015	17.794887898616587	17.593962470748764	17.164468681416633
UNKNOWN_P0DPB6	24.02536219466314	24.32533821950892	24.6931932490964	23.917023968456498	24.50252172873658	24.422633894474806	16.686208834061283	23.93443556190134	25.095883698210965	24.96206529183059	25.27598363175998	19.134287551171504	24.940692601560677	22.888853218717863	23.508743277230955	24.908842988872863	24.584835791166928	24.367231573578227	24.764086157022795	25.190399095967607	24.95516489887193	24.86684102456204	24.884010229593716	24.77430224595484	24.234731219619917	24.45288545984542	24.776836522848782	24.222924952195427	25.015503706604377	24.52949911638957	16.65407708474006	24.37773202733919	24.21046766609145	24.0563359384796	24.45241278887058	24.62220086181737	24.15438320233685	24.144956534428413	24.56991038242413	24.31669737788432	24.493073985383777	25.006067748732875	25.516247043702	24.92000104232175	24.142264773059683	24.3225630942637	24.234460425376312	24.29940390545945	24.741599579194038	24.78191581190772	24.73097704284128	24.948497411233507	24.895939255017414	24.940220140015253	24.549728249567	24.80151997085315	24.224607559872464	24.337098485687143	24.132821371202866	23.58165200858333	25.199359012942047	24.09208791888403	24.60180596603457	25.61107220650017	24.533595156158466	23.995768416160963	24.133829989546907	25.000810985457782	24.221422122977287	25.09043015378425	24.61664323602341	24.212706776852364	17.105703720660003	17.259924290083386	24.854196227282017	21.55303153943409	24.142616285449236	24.595206306809924	24.31887470817768	24.223749281044697	23.634727486252856	24.3454964036004	21.524623805985357	24.277575868156767	24.63463741723527	24.71730958720395	24.67209134694289	24.396358733473487	24.44674145886007	24.526395719992564	24.53550887265988	24.40420835300873	24.45457831929349	24.772264971245157	24.59949934032029	24.67293275090084	24.158446305050447	23.81962197295572	24.846248964938404	23.75363052401095	24.790067028988616	23.86748617552243	23.59962850565049	24.33829835884208	24.71805527281468	24.37732119846806	23.51873994257886	24.72276010013665	24.73663129605511	25.15956440938054	24.61928685658098	17.64307856096622	24.706815475554997	24.87666265464226	24.765843550848093	15.462839277376805	24.38528439487192	15.81511198417966	24.85981758295256	25.19010496955616	24.64112861755996	24.45467537352881	25.23087558323173	25.23643071112062	24.84534981596903	23.823881807503994	24.146343891170204	23.31996056159895	17.20309029602805	23.820977414791216	24.784172986624807	25.070071437912876	22.69448756165728	18.541762333997337	15.787163070206116	24.51251225001676	16.9801214949059	24.874824940968512	25.26759389864386	24.74890879442655	24.96917205322122	24.75810802981218	24.416130641634645	17.33457525019284	17.580761049816626	23.71636368130222	24.45197638081064	24.46509461068529	24.59140871980985	24.972313210168952	23.85071366245889	24.287589478792988	24.731414673348716	24.161058847582808	24.385305551180405	24.45299587552258	24.076622372707995	24.834324955267054
ZFTRAF1	16.977049025288537	18.32847603731669	16.713578991281853	16.803278273497362	22.660854563073567	18.20712409193329	16.686208834061283	16.0371960392098	21.743832689754083	22.727878543676177	18.183090183608872	19.134287551171504	19.34781343139573	18.164175531745432	16.89991988521508	17.96214068657019	16.42281351249071	16.99174722463792	17.396842930053445	22.406189864948715	22.31098968170324	22.077429757651448	18.69964163967281	18.895607798452456	17.463664230921143	18.02742517127212	22.2434646472966	22.50291909008708	18.597379538617	18.05409901104093	16.65407708474006	17.423468511103085	21.50993762313544	22.13483424327441	17.775810681095734	21.489301669974022	18.33025817113942	18.903822914122845	19.216552764271132	17.48781413418177	17.337820208509257	17.695818654696513	19.170755086108414	17.100038984870796	17.663027301893877	18.29067474814826	16.427202006637437	17.09032063894583	17.071059773879888	16.884773805019385	22.19126963527708	17.679230442051974	22.244523192361044	18.80164635205526	17.87975703914165	22.29942437393939	18.32785140229656	16.579374729499833	16.898705095576204	18.12622379189737	21.819795862644035	21.568063168328752	17.08009946625366	18.326784730304727	22.331585851319133	21.884814834519798	21.946886744404505	22.426503314223144	18.49033167908669	22.85389355012753	19.336409689400416	21.71635537605245	17.105703720660003	17.259924290083386	17.81972514146633	17.57973984315065	17.32367739104996	22.603214720157883	21.885179287150777	22.35944889291471	17.57306283663882	17.435030746879875	17.406676060534075	17.24446491438251	18.05159992293717	18.414286395891136	16.704141218126317	17.51185400241757	18.841271691182502	16.216882538992223	18.48979767080244	18.188757109986373	14.856898838809276	21.963918198096064	17.888315893539215	18.347184542879518	16.704803839910557	21.774019060027683	17.284691820605076	21.728940153398693	16.753977552495	17.73614477912746	18.378588885514787	18.774127522259214	18.75814236110178	18.28649194456191	19.26354335217833	18.45318409919348	17.975555601252378	18.04225154597356	18.094566442368063	21.044578154534165	18.096611580475447	17.72413727566412	17.953620135504785	15.462839277376805	21.75367667842979	15.81511198417966	21.24491457575776	15.940826134108107	21.732208706472186	17.85612222807857	18.56880139318517	18.72299991552864	17.95577126968546	16.222657878817262	17.619365413002356	17.56000444822333	17.20309029602805	22.18956931299195	22.84224170328848	17.032951640678224	17.8532174056602	18.541762333997337	21.764984109209124	21.49666079898244	16.9801214949059	18.46182760295413	16.972676325333186	17.45301107517044	17.74063344718495	17.624394860447445	23.50704843074061	17.33457525019284	17.580761049816626	22.29503819381523	21.95796178406599	17.26139398398864	18.16188293483097	17.047332767077922	17.77874236132403	17.442529403531143	22.20383755517585	21.6491112387757	18.03321431859015	17.794887898616587	17.593962470748764	17.164468681416633
GLI2	16.977049025288537	23.91165009461816	16.713578991281853	16.803278273497362	18.30847890098769	25.068446835619664	25.431132948615492	24.116162505150843	17.110314493874714	18.408137534272367	24.82916732020259	25.188998300092997	19.34781343139573	24.31892768705286	23.97422387326609	17.96214068657019	24.238077097378056	16.99174722463792	17.396842930053445	17.83350767935762	18.67159678167995	17.219558363169277	24.97193585682497	18.895607798452456	17.463664230921143	18.02742517127212	24.32354364205873	24.60806399033433	18.597379538617	18.05409901104093	24.3120794102129	17.423468511103085	24.21443636978452	18.553592183967886	17.775810681095734	17.296418941346754	25.52696380368904	24.21807446363243	23.31391979129144	23.1296714453955	17.337820208509257	17.695818654696513	19.170755086108414	17.100038984870796	24.145926953948173	24.940116956973657	16.427202006637437	23.903300911338714	17.071059773879888	25.55810016164803	17.206676598283543	17.679230442051974	17.820860554371876	24.86496901492667	17.87975703914165	24.681830303773065	24.4890960398448	24.585568108905	16.898705095576204	18.12622379189737	16.90319773497843	18.37778992683008	26.13979195117744	18.326784730304727	18.94946386893145	18.256990862722844	17.941056761275835	18.33989015188857	18.49033167908669	19.292994143609533	19.336409689400416	24.2258511344738	17.105703720660003	23.96695278988142	17.81972514146633	23.931541392782403	17.32367739104996	17.53696179650618	24.52014634535276	17.373128875337933	17.57306283663882	24.44291413998605	17.406676060534075	24.033976321898653	18.05159992293717	18.414286395891136	24.35645079512672	17.51185400241757	24.03435718748407	25.015874556865583	23.84196884206069	18.188757109986373	14.856898838809276	24.656016902960285	25.20686350079681	18.347184542879518	23.553456383031065	24.161722254139075	24.475472734137764	25.100137767385934	24.21928209198566	17.73614477912746	24.10373746650623	18.774127522259214	18.75814236110178	18.28649194456191	23.862524115806	18.45318409919348	17.975555601252378	24.46824530048313	24.32614790104072	17.64307856096622	24.15916397937458	17.72413727566412	24.03186941854773	25.516579512644345	24.49230044337628	15.81511198417966	24.835161919949044	15.940826134108107	23.279898059458045	23.73867757592086	18.56880139318517	18.72299991552864	23.5505075030957	16.222657878817262	24.15356577630425	17.56000444822333	17.20309029602805	25.062994176938755	15.510736369011578	17.032951640678224	17.8532174056602	18.541762333997337	24.112151223356225	18.23776325113498	16.9801214949059	18.46182760295413	24.111546950663552	17.45301107517044	17.74063344718495	24.04354348475209	24.10877687719912	24.540928529767307	23.76303635192086	24.693263499075407	25.352461934445103	24.795059265787994	18.16188293483097	17.047332767077922	17.77874236132403	23.92329315861992	18.944979104452223	17.06321344139884	25.38708617072527	17.794887898616587	24.368638845558348	23.382424628681115
FDX1	22.901624996000734	21.65544192009355	22.974570926408408	22.39813122859845	23.604154828566667	22.498794051890904	22.85141936172875	23.37896471846603	24.464066037903077	24.12732524177396	24.278539913005734	23.113767726525907	24.096303466371293	24.675834431604716	24.44750420977433	24.734024450880632	16.42281351249071	23.025887001810485	22.755812632876527	22.96971419298989	18.67159678167995	22.102010719150996	21.427422195806592	22.263511791427675	22.167225162942856	22.368300324622776	23.028555803478024	22.83035717353183	23.26746651129639	22.75998137051219	23.91337231214504	23.0616401767054	22.6921528959273	22.821177747729887	23.12958505007641	22.196081033228275	22.00453626486436	22.23221479503824	22.65976978273721	22.427964648735887	23.58117950285587	22.493143995654894	23.25835845036352	17.100038984870796	22.93224293634441	22.994370491567658	23.19641910380666	22.99937149706064	23.300855975879784	23.64295097489238	23.73053634584949	22.829838981295666	24.729330787595597	23.748881519223385	24.023525733878	24.22319087367377	22.64535822893136	23.042316758734405	21.44564547212528	21.709017533621846	25.057370213038705	23.32131158383773	23.167773174899924	23.784682804475885	23.26475372754241	23.4512799658785	24.011141940838524	23.21038919118172	23.048497644019736	23.63293166439753	23.80670343169779	23.591128571331065	23.640269040914166	23.371155622989228	23.561965329229945	23.337145489592448	23.94757663348648	24.55635678116538	24.32382460338165	24.101316830025365	24.4454034737031	24.32401088760592	24.333598781155267	24.10322872077975	24.344437426384975	24.147474474587916	24.033450394957065	24.36867199538741	23.45262967876466	23.96867834242869	24.583473357827955	23.761176240088663	23.58809191536897	24.609816476084102	24.456519238022423	23.52430942315656	22.64956072863337	22.85627965612001	17.284691820605076	23.70047753355644	23.75578310375017	23.779312524756023	23.44088040242538	23.202325716441628	23.85202432060085	23.769984065899443	23.454382241355077	24.70953802090036	25.17860998276209	24.579823421973533	24.06481683991454	23.987772804635878	23.69002478113072	24.20600166313664	23.790759848619278	24.97410401406851	24.15102440458788	23.205654470391888	23.811571173962683	23.777292277678885	24.12552845571705	23.73693019586847	25.470957492064443	24.697433113240304	24.68276226755979	24.388894156559	21.957763025426992	23.84292169790502	23.202380344553745	23.024935594893385	24.276279352015607	23.88518639606381	22.336317123946305	22.672642490688936	23.74368710851866	24.09048518220389	23.97488238002968	23.901768481129444	23.801734146937378	23.671022525956065	23.64682372966393	23.486036636691715	24.77326818871643	24.255254193904133	23.2912418552087	23.52625634600141	23.38214819468647	23.68756508304107	24.114279801114435	23.553495598891697	22.774328021504274	23.15605878500444	23.17894734933356	23.190106472441187	23.340821307181667	22.638282822857544	22.187627610370605	24.139575329468137
RO60	25.50947457307641	25.729904074389577	25.97987394794827	25.465025530455826	25.282084608033387	25.388141098970998	25.22180388101517	25.27711544531304	24.906009038865264	25.02846565522353	24.984413194906924	24.740154269078392	25.33592620458761	24.821511588377607	24.7459914827123	25.019794742014884	25.16205696385516	25.344779267408384	25.259866073976927	25.539709839728435	25.97920685776959	25.86910407607061	25.92598679181624	26.088775730505773	25.46465503921502	25.476353056483106	25.21463523327853	25.40243203497601	25.36129414872707	24.958789041015443	25.08336991772516	24.860090783753773	25.08279374089868	25.366676059091752	25.29118678470174	25.45409806470101	24.501514616770493	25.07952208847978	25.28112847850043	25.327641500105692	25.25176885390881	25.239285703971305	25.350014146458097	25.652926022991853	25.212440671608547	25.731312483554078	25.376435651413257	25.18601536717708	25.555349158139048	25.222334225187936	25.12948843351344	25.78960685334678	25.474531033973555	25.18228844767837	25.410107882967825	25.175772037660863	25.384460442319423	25.02987856134141	25.322132778850097	24.93737204091281	24.914480218065037	25.052176288717547	25.3643105269426	25.33246470184119	25.209664600636454	25.442597884792807	25.010442359813563	25.115825230380786	25.06180054642485	25.628437975949137	25.530135202028507	25.475838490881134	25.1644309508857	24.95342852808524	25.19398336957946	25.17057571807111	24.892869369236163	25.01748338712816	24.66483811433203	25.11408876887121	25.11454824462685	25.355424601425792	25.207624524685848	24.926475715449623	24.924236004917063	25.07683268354048	25.36281321672014	25.32008731531668	25.146968331685013	25.44032603769544	25.324963638283773	24.669627636371303	24.97690700225413	25.043972801431075	25.174014409760662	25.26042153822999	25.854385395919955	26.007104295896163	25.461655015379584	25.30636086822454	25.27664195668968	25.52661494384096	25.60326559520077	25.224248677688877	25.32199896222095	25.43744720062967	25.64086667899949	24.82879759213165	25.01569226846305	25.13324620594656	25.4141069978173	25.81130350374661	26.037518037297293	25.92794444429345	25.9442940592586	25.619661940596075	25.657758062258413	25.72600970024869	25.38910414050422	25.293605993601695	25.42454458301857	25.605059234022573	24.42863201062205	25.313461701595276	25.290032224042708	25.439552328163565	25.52203266984581	25.758843544545893	25.565062074678817	25.764590754032135	24.86918309260627	25.1097787402269	25.46902623621665	25.461836823073003	24.97983186261833	24.912813680130878	25.347066778933225	24.94614938628943	24.87937125809213	25.127597146221408	24.653786713666804	24.993244192336014	24.77425958978569	25.114930784234836	25.118951594871632	25.24182433846949	25.310978854534973	25.3255886107111	25.39713989938779	25.527180613109344	25.187755355688456	25.09509587461537	25.157839130455336	24.908567891782845	25.630950135800976	25.59145489761331	25.53350770500093	25.35677252739494
MYBL2	16.977049025288537	18.32847603731669	16.713578991281853	16.803278273497362	18.30847890098769	18.20712409193329	16.686208834061283	16.0371960392098	17.110314493874714	18.408137534272367	18.183090183608872	19.134287551171504	19.34781343139573	18.164175531745432	16.89991988521508	17.96214068657019	16.42281351249071	16.99174722463792	17.396842930053445	17.83350767935762	18.67159678167995	17.219558363169277	18.69964163967281	18.895607798452456	17.463664230921143	18.02742517127212	17.37249430581576	18.36147533701346	18.597379538617	18.05409901104093	16.65407708474006	17.423468511103085	18.78225787165868	18.553592183967886	17.775810681095734	17.296418941346754	18.33025817113942	18.903822914122845	19.216552764271132	17.48781413418177	17.337820208509257	17.695818654696513	19.170755086108414	17.100038984870796	17.663027301893877	18.29067474814826	16.427202006637437	17.09032063894583	17.071059773879888	16.884773805019385	17.206676598283543	17.679230442051974	17.820860554371876	18.80164635205526	17.87975703914165	18.89342125271846	18.32785140229656	16.579374729499833	16.898705095576204	18.12622379189737	16.90319773497843	18.37778992683008	17.08009946625366	22.69336237688635	18.94946386893145	18.256990862722844	17.941056761275835	18.33989015188857	18.49033167908669	19.292994143609533	19.336409689400416	17.917953977729212	21.91545104558709	21.818349497798355	22.18201246261045	17.57973984315065	17.32367739104996	17.53696179650618	16.26946986697304	17.373128875337933	23.09667541080588	22.29523935922409	21.58062150306351	22.84173781752969	22.40998599615616	22.07825382628408	21.643903753553733	21.65853360715202	18.841271691182502	16.216882538992223	22.324372615371967	22.789292946857994	21.6062563925326	17.742518263434434	22.485399088952597	22.37440695238532	22.75783836430327	22.470341287638604	22.58095394375193	21.99484092581349	22.435672836810333	21.758919222893176	18.378588885514787	22.2567724950417	18.75814236110178	21.891198139928093	21.796803222133946	18.45318409919348	22.534502494177534	22.790763940248343	21.33906146922453	17.64307856096622	21.52037983875961	22.581993848839133	22.188588568509125	15.462839277376805	22.4299521447356	22.019472345499324	18.45368505579419	21.721001798992184	22.45939690754284	17.85612222807857	18.56880139318517	18.72299991552864	22.23997132370916	21.91616358832367	17.619365413002356	22.247279031710843	17.20309029602805	16.17520035667903	21.830479321601505	22.529925771842347	21.20013794569468	18.541762333997337	21.651450714194965	18.23776325113498	21.756039708761666	18.46182760295413	21.761053248019063	21.292841712441717	21.63555206793027	21.979296314098757	17.687135321144385	17.33457525019284	17.580761049816626	16.54627114460891	17.69530807971425	17.26139398398864	18.16188293483097	22.62406286735348	17.77874236132403	17.442529403531143	18.944979104452223	17.06321344139884	18.03321431859015	17.794887898616587	17.593962470748764	17.164468681416633
GAA	24.81056278854348	24.99654087198538	23.36717178298668	24.84247434167561	25.025509570362846	24.520639311989022	25.597907452629435	25.563996228351403	22.00503720044402	22.172797384866875	22.060079958471874	22.92478062985751	19.34781343139573	23.07808561918937	22.26174953450116	24.27049414926465	24.85366839459328	24.489448119426967	24.91823364397749	25.089804601842378	24.1621515835958	23.74691327432692	23.753385929823335	25.068295074355927	26.53729743200914	26.55800216565963	26.3487018417686	26.37692933023089	22.043621604308463	18.05409901104093	22.840437498217028	22.59765201999935	25.161373672390788	25.67006001487776	25.583286428954494	25.542376441690585	24.79680774111711	24.454321016525792	24.76170833880456	24.491663970585563	22.6010331741491	17.695818654696513	21.47768749191688	17.100038984870796	24.85485713497888	24.304115871813263	23.733178873026308	23.773557164653987	17.071059773879888	22.45902782323827	17.206676598283543	17.679230442051974	17.820860554371876	24.95062299507161	23.647527353271258	23.086503585909565	24.140389009610427	23.84583924302384	25.0228643089013	24.7375149198458	23.93879268301627	25.607776913139062	24.27717447367578	18.326784730304727	25.376522748189444	25.344649654348554	24.743420230411385	24.848508569099497	23.684032896241515	23.85645060273081	24.13045637877389	23.21349702898908	23.34970729938383	24.19721141430375	24.22463971335627	23.900456781664737	25.39156856314801	24.673059984560517	25.88517258988414	25.468507020711662	25.100288525284338	25.16616867186292	25.477552389026528	23.034085795286487	23.09606654135546	23.45336583193264	22.885927763979648	23.37315038133198	24.103395929548537	23.640132606678524	23.13887481000919	24.844134309290705	24.440192075165623	23.675008786612835	22.88375734536431	23.357349118449072	24.15098284481332	24.09479786214439	23.757377402686902	23.868755246579443	24.18556485180211	24.294061825242864	23.68058071207716	24.88358380178037	23.93395574309376	24.51568239660825	24.565489539993013	24.372353885097432	23.22550593269663	23.753131677514418	24.62479222351072	23.75742777538247	22.73435936034595	23.27304558361261	22.73854930357505	21.860518355759478	22.64608827058695	23.87463923765939	24.123937643322744	23.50214302718753	23.23692313565738	23.530515183364184	23.179042570570267	23.15123627663581	22.055113519571183	22.727629727565244	25.77456769717003	25.331428178341405	25.25898641847738	25.976618217435824	25.465786540553907	25.08098642320216	25.19220505963178	24.626307171476657	24.47988033768019	23.364469770645872	24.447604717729867	23.704693648678507	23.48065155384303	23.425318076220787	23.985921165528925	24.02040412036407	25.19906102010045	25.141088279998247	25.42852865631103	24.924028344669907	23.632243919492083	23.12008648273836	23.08977859979798	17.047332767077922	23.908241907029577	24.439533661478688	18.944979104452223	23.91327931161756	23.58792271569017	24.005455392659364	21.614125050181293	23.39543692194646
HLA-C	21.88425878865053	23.49664768417542	24.07315385431407	23.733725355984745	24.424231380603437	24.45378514668915	24.0493734420402	24.673126888282685	17.110314493874714	23.81298518253439	23.452113316873003	23.952043584553653	23.323019861826573	23.50815257023721	23.4068938595106	24.169578138952	22.826224552683485	24.130091949589048	24.335388651510133	23.80182232456778	24.698792655307862	23.98523053989159	24.465341755766417	24.66056514579244	24.4285857845075	24.24337235941674	24.3007067959888	24.476629088576008	23.83744804248964	24.348149988759427	24.439517358061416	24.89129678356034	24.832335345318903	24.732566496768072	24.951140088879757	25.04813722292385	24.49597981341739	24.284252021131334	24.417335623649823	24.14739624457752	23.753201450884497	23.70116741384149	24.478009318525096	23.98117678059029	24.03952433932066	24.32068189039709	24.018513297661865	24.09865130840471	23.66756430131705	23.660483693410477	23.68382635610532	22.87582840158408	24.306581253472068	25.367400205748485	24.136949111687724	22.169824242088215	24.82136318192424	24.359180983765416	24.398073952025477	22.48236592502396	23.60344946619741	25.34187014211252	24.10360893078037	22.86582163395602	22.823716488888028	23.496867742361964	17.941056761275835	23.462005669553587	21.827959586744363	22.80274161773303	23.314397738363983	23.009823793976903	23.764190896662903	22.199268438257853	23.8382766370623	21.40141698599397	24.452860356325903	23.489571460733693	24.50366417114751	24.159230412483257	23.87196862180801	22.7406493245643	24.18848608119569	21.988671198671867	23.650934682556745	23.90586113054293	23.70031635387781	23.43728464623188	23.997921175576767	23.67910733173061	22.83589464734641	25.07866006688863	25.338183108885367	24.0981821881296	24.405695758411444	23.62587986394507	23.94305486357415	24.126400162096157	23.806121313127765	22.24667930439992	23.324236060256744	23.61655945479495	22.54908210673366	23.602834854109418	22.64148784496649	24.471855029238167	24.52530402728569	24.39317796597972	17.975555601252378	23.49622929229164	23.890066071634003	24.899987232654297	24.99549733108804	24.78013007020766	24.501834680241764	24.874757496810105	23.542016166574943	23.600685219625504	24.99762968826137	24.70743967050932	24.547852812687104	23.390373206409794	23.48433310787964	23.766029641646785	24.586595381332128	23.863102776892312	24.231447535020585	25.03938106770821	21.42790654806176	24.609071720009304	25.15446565709179	25.353950965721506	25.66353916527827	25.14287294597795	24.23194765075552	23.96274223764884	21.933955421807124	23.575066913438853	23.87396965706149	24.06693388031569	24.12081896074675	24.090969271882663	23.85359376790957	23.75841120512406	21.5207984843367	24.275359229376964	24.24184358028792	24.40925395682917	24.79247286983182	24.64278052268128	24.995601643399336	24.819512805456625	24.32022458616404	24.723011175042583	24.92106980409728	24.873260499618866	25.1106699818176	22.56761459278772
ARAF	26.17860940554776	18.32847603731669	23.63657065316388	23.921643352503068	23.728514541175425	23.762193421544143	24.287942237748894	23.872048377808525	23.87842526812756	23.910118971777635	23.09924380215354	23.380996400563276	24.225123917568784	23.45287847814792	23.55555254104729	23.6036693021484	23.802086050529645	23.620620648209293	23.61472208406992	24.55409156354063	22.833001733132917	22.99154542737665	22.49054626920721	23.29482871744266	24.158496621139754	23.8868594084569	24.06350744219329	24.237825000962363	24.125924586550365	24.07670728944703	23.216786087002998	23.602902257652552	24.23283770242865	23.91362638650475	23.98976163084657	23.76054568894865	23.542386757906684	23.21464126745504	23.8052673998534	24.404129308435948	17.337820208509257	24.155304732809277	23.932165637933625	24.025936476351585	21.83339650149652	22.433886818023627	23.844752738309158	23.781947389179205	23.837566404811103	22.66166988548071	23.159464296901948	23.374832771805355	24.571540762332216	24.36965080809964	24.160529059983716	24.236801780772755	18.32785140229656	21.727385472734912	22.51258469193226	22.82611611946007	24.342108706257942	22.954614924808755	23.6572649636062	27.472132042004706	24.710816531828545	23.899195156465908	24.32098972306972	23.85480037040006	23.63701469962484	23.93401187685018	24.1920263281116	23.61497757889706	23.24345590996316	22.75972544990328	23.40792733167358	23.141242284910117	22.890906187173343	24.08275907813018	23.54078537628687	23.55935357263611	24.781281101314505	24.114721792587623	24.28325674044759	22.891526892834232	22.772570086437693	23.637506129050447	23.57540483218862	24.26767282691217	23.05361544161597	23.601144171656088	24.15225763517276	24.09021143865704	22.96837751407845	24.047167616442135	24.661704381686107	24.27486245908425	23.828940504198872	23.572449441496435	24.208815715634987	23.751427162944	24.193107112270877	23.734027948392367	23.15147144608952	24.440109190980287	24.45545696543621	24.20920885936585	23.909059002328924	24.306844888936293	25.03963459628063	24.578191382003663	24.58762824420294	23.52596699185229	23.57031568359845	24.21933867227441	24.03675772173364	22.958023294675268	23.4108171502119	23.518644137021056	24.061622783662173	27.49397494216956	26.533574410593605	24.155692884121624	24.84192284785083	24.77565409406328	24.838129344240787	24.26910900336913	23.95641701190869	24.05471390412956	23.96825001721907	23.574747001742303	24.239332673947565	23.86474789328834	23.481854557602485	23.37308220883003	23.86894219342315	24.18083109131799	24.172730114316742	24.440587642824497	24.079796344658465	23.47159983799804	23.60380958984056	24.00614924245597	23.76227593629416	23.608954619219983	23.728035814905976	23.550305545233364	24.373638909649895	23.62255110333168	23.184573921891506	23.663602546573472	23.334453431759936	23.803493393674632	23.61529103243895	17.06321344139884	23.677679654552435	23.800371836740453	17.593962470748764	23.56603001961494
H1-4	30.766995346932585	30.949001223181785	31.397269350498323	30.72153055034514	31.019372641775984	30.989278867218733	31.16906795971645	30.656810953169984	30.64000612366955	30.68289791986932	30.755706429946	30.708317874952677	30.84612836564836	31.094884030510336	30.71330542827143	30.749075318304055	30.918853223557917	30.57450083956753	30.57356897531398	30.71597165211184	31.36733027343845	31.467788622867477	31.248662375587536	31.46270974280259	30.53196267291343	30.746210650589468	30.793755165825857	30.779553638430077	30.91696248063116	30.608650187687395	30.620136647513803	30.60124216379284	30.475862812038766	30.53792946205382	30.66329564567418	30.58183435804198	30.977813617197825	30.722019808247456	30.859693917589148	30.875148058320125	30.880490461444307	30.7557733660114	30.62981337403537	30.10220270667483	30.84535033175777	30.689215691035496	30.930291967880933	30.88359912207447	30.79328453892666	30.592661331634226	30.411808848008395	30.507656802275378	31.208658031478084	31.16728440594583	31.16659396740388	31.015358166838308	31.476317594870185	31.286054522358636	30.64343673570441	30.08636969124306	30.947470376204887	31.358796149992035	31.68482756686802	31.11035100941082	30.968663396414733	31.03520874330848	30.64990251369244	31.469833725009032	30.30697802043455	31.105765413297885	30.628428624508587	30.8558441797699	30.660891957576588	31.04009293309919	30.6241278198884	31.22844739944903	29.56103530282371	30.76246871556041	31.296274257871097	31.26964797104233	30.795707581517014	31.10082616163204	30.90637426394669	30.800701547702044	30.73874662097737	30.7175707666205	30.58272642929884	30.79951386781501	29.546032656797664	31.20832932480713	30.6948749286104	30.492905989479542	30.49633384817523	30.764078513153137	31.23446890221921	30.88909073500317	30.95569147348785	31.14339792965249	31.10863662890892	31.22500818347962	30.486647038007845	30.62533326998654	31.03745773481705	30.404338692084224	30.265158417857663	30.28482989977658	30.96754167551572	31.24831019678597	30.486551277097707	30.505711825559832	30.410671684359603	30.85775104395281	30.769412894986147	30.953333357896472	30.55967520752458	30.18072202723172	30.37871456907185	29.85584594536006	30.41292705866391	30.99860604463601	30.490471443030746	30.605624546887974	29.90769565922018	29.63442337473438	29.7417121341392	30.669047337828964	30.76245061331013	31.132365184156026	31.213366093237152	31.07582705666132	30.08583595737092	30.646561927409063	30.6425139314618	30.31438022720027	30.31849083928127	30.46680835795783	30.837430709912603	30.453872663575755	30.682340598883066	30.28654079193429	30.290529808101567	30.419464660533748	30.97608240437534	31.18585245984553	31.17333500369442	30.99516977368402	31.026164791838767	31.415139798421865	30.67925810614425	30.85977292744832	31.1049155920034	30.72590080742101	31.047489275975025	30.88411531167168	30.929146521844928	30.989968208574723	30.66110445244262	30.81291873990255
DLAT	27.051789814057805	26.85700745080917	26.38235023360696	26.721698915744067	26.69806488825024	26.62670218101359	26.54812840441333	26.67334668630524	26.714055735110605	26.7767474303367	26.47360926992765	26.365348548539437	27.066873854658187	26.75506797734916	26.95164814667921	26.933100837434957	26.245289405260152	26.390830085529988	26.768800903301976	26.775523533499	26.896129428574984	26.99886080670917	26.815562802122585	26.82974502062885	26.58790569963464	26.678987211404756	26.45562909399746	26.53468410829029	26.141589772767727	26.088828056624823	26.24771473737027	26.44677910704396	26.46259521228561	26.63635832920728	26.390103765109505	26.456433775950916	26.761700412172708	26.971389545977143	26.985018452718936	26.907270455924824	26.58379181176426	26.612412871324093	26.95175278339408	26.84785377823385	26.252435707646224	26.1272567373672	26.31122125363423	26.38634523853513	26.467664240429247	26.63750197946369	26.75507056447027	26.582804677395632	26.33978257183896	26.743835795077068	26.22948829540597	26.16357736274831	26.82957806405873	26.871334955741904	26.853167724281008	27.26159229409273	26.84479105764231	26.37345689403082	26.381779654100463	26.53255262716596	26.495893056878803	26.122809825759244	26.34363686407012	26.268941852262174	25.74593794204552	26.15969912777395	26.404975113274823	26.036330781337917	26.15281110677619	26.175714404681464	26.377318672950917	25.90158662355888	26.250131726810228	26.21505839998095	26.02777225782589	26.077757764957923	26.0565097450536	26.19260952056116	25.9969549467314	26.1939900490116	26.247212149164284	26.053051325857904	26.34447280918569	26.02466444517549	26.18766844573097	25.96807799148932	26.25783008115943	25.94084085145192	25.787682683827267	26.118948354218148	25.8241617561849	26.435883095612645	26.331701244591745	26.27658164260263	26.31975468468772	25.73983402208847	26.32867084137033	26.2824522524868	26.01375529803953	26.57532445508508	26.53532228774956	26.61680317731634	26.54908233122395	26.264676922791534	26.277566841845506	26.583053914093	26.194049540527097	26.23112976440693	26.12236938499108	26.467951299466545	26.030248311520552	26.343029987944224	26.01732315192748	26.188835385406453	25.97190205711205	25.855221457565648	26.164507207690555	26.090486061192816	26.25934956613969	26.25984242727051	26.24894236860292	26.131075183503803	26.32288905775854	26.656246989279143	26.395454532813293	26.493884262866832	26.282319478056117	26.291382454656546	26.341935294462257	26.365368612388394	26.565330817176463	26.613786193975603	26.281239518011496	26.552547721211177	26.351998737864072	26.44467313202817	26.461465257863026	26.517421494992718	26.349679170518066	26.20343691470086	25.93753024355384	26.27149213190711	26.499251966144445	26.144727952710785	26.534163472613148	26.23608738586344	26.487315637547365	26.493902894079778	26.505168051074858	26.57177554913747	26.473582245040877	26.37794823653389	26.6675419862292	25.97859181014998
PTPRF	22.087970100205297	21.31373431274255	24.35505932093874	22.105357344876595	21.71048475207669	21.62254499027537	21.974834953797817	22.856407969583653	21.46342135402809	21.49822417538804	22.42746375640092	21.919336961086877	23.30291739759353	22.38662475423386	22.285295169948963	17.96214068657019	21.92615965801926	22.38143695057268	17.396842930053445	22.787729680131108	18.67159678167995	23.59118936385994	23.09289945903792	23.459596894355528	22.733325826532525	23.74002296736155	22.821567947333225	22.823464982344422	23.51033934113494	23.31893789424436	22.760541273173168	23.286177822058672	24.265755534483908	24.776301624299045	21.26003293660057	23.667469133591524	22.35181143909633	21.687197876531915	23.0824144476971	23.634046570707955	22.52311852795461	23.434822807608885	23.522266914150844	22.38742929039254	22.26856141253654	18.29067474814826	23.13033116190052	22.8804062517972	23.120503480984457	21.27222603043226	17.206676598283543	23.54612027330645	17.820860554371876	18.80164635205526	17.87975703914165	22.43031961733924	22.734703814006828	22.48924992060997	22.30145814013024	22.503178818774185	16.90319773497843	23.150755668263464	23.1511175634479	22.65174734330179	22.942928422323103	22.37358340129453	17.941056761275835	18.33989015188857	18.49033167908669	19.292994143609533	19.336409689400416	22.28083156922895	23.120359780323827	23.393745480948656	22.80427564007309	22.08814950524774	23.82553389547527	22.85692051315474	22.020577120439818	23.1268914512206	23.34438899969587	22.39669848745689	23.310163867884853	22.218689884798984	22.64993399233081	23.036691280243176	22.338915637921232	21.735176357743008	21.4340519417942	21.937445537483452	22.116023154773927	22.03047308035166	21.557828463685038	21.705204798970502	21.609766104972845	21.37133049098229	21.185780358955157	15.390499022892442	21.63591905694435	22.97266125821189	21.887656856362767	21.722057813688	23.33363836216965	22.32814613099291	18.75814236110178	22.91130534323669	23.52725596877077	21.75620373153078	22.226024752025157	22.32141172517185	22.89154197461785	21.44772529210758	22.62350965037944	21.78150247844953	21.576184585541174	21.336591870730377	17.908090667492147	22.528217347167452	21.855620711488008	21.754676010073517	21.40709362101386	17.85612222807857	21.829559723330995	21.0945223955826	21.5424932303731	21.177035045175906	22.50404323001308	22.24710681588314	21.71684632454297	22.69273687537218	23.279412939424205	22.352833708272765	22.83822174204079	22.323497422404184	23.14608737776348	23.290027472554492	23.29840936839033	23.816243276885093	23.10019563436634	23.12590787227633	21.990297112932517	21.69831840925608	22.46663077387974	22.33690070725742	22.447111752441767	21.971897925785743	22.10240180342924	22.14345674668241	22.90180921136861	21.91434759772564	22.45315204159401	22.17360778869535	23.195216038976262	22.058684273274583	21.846003781128744	22.141826788295795	21.68381205787084	22.68408410341748
TXN	28.026741078150256	27.5298038819922	26.26946009031065	27.967107759102387	27.484571097737053	27.703581789540003	27.662664835989105	27.912165065679464	27.452166968137814	27.335481422517148	27.655232214646134	27.17449201004534	26.517083674160133	26.43733673702276	26.45718282868149	26.706586989065126	27.65617462398718	27.61925151916258	27.69479189531956	27.508824911818028	27.879949397410485	28.156450584783283	28.117187704457773	28.207133561688565	28.118727187113613	28.56536227768844	27.977467118998245	28.382753795429217	27.968448945080507	27.838712589023693	28.129721650678704	27.80505134748832	28.341256983283884	27.992853697962683	27.97982437947812	27.99384870992971	28.3087439833656	28.051760619375745	27.849054869636745	27.996235150459405	28.71553404520407	28.338594306609515	28.353727272602708	28.63062398512267	27.492194707881254	27.414795398645925	27.876057839892173	27.70128645791059	27.88230183877833	28.20166142429192	28.052660322686325	27.851549730020302	27.904636510615237	27.935870041712374	27.68764843364054	28.144327770181064	26.954766896365346	26.80441298886804	26.80921671919127	26.54351594365282	27.230151758434825	27.2028472978541	27.205244373765204	27.007731714398258	28.066238839872444	27.96073097204412	28.39090022751136	28.168460849303823	28.032262560223515	27.37928991356696	27.202125002684912	27.2037186953904	27.7387218132764	27.918530894394863	27.716819354605448	27.77080990854079	27.523730821549474	27.52831202679268	28.330553914063525	27.85118043259934	27.819792725577734	27.84681704192189	28.07433507850849	27.36653918371177	27.47051803747416	27.9313389283256	27.803476057975114	27.999575986426635	27.56527454278289	27.69300468306158	27.672388306293712	27.58589063103609	27.791790042422445	27.68317004176733	27.49840928566604	27.85099043786948	27.557491353058747	27.866071711317904	27.93521069745249	27.541687895401846	27.528490287409053	27.467887834300967	27.841628072752272	27.611868345034065	27.88976216705156	27.50047376847261	27.71286190330136	27.894653135151927	27.819179078842087	27.691401461233784	27.945046994810838	27.90756756962345	27.718134016920416	27.705459806601866	27.920571649228027	26.79441428568369	27.6599618281202	27.128547959454625	27.97178922932681	27.69235541562499	27.89654688888601	27.705343289981236	27.60396353453044	27.48201741441581	27.570927377156565	27.775817918908903	27.920950903112328	27.881936009257068	27.916182363960356	28.200106998558585	27.62447051023755	27.996663980361337	27.7237542710742	27.88148957534718	27.51148302486209	27.51594831051349	27.808820021774856	27.634585483949248	27.932679461089556	27.5697342691254	27.841108850606677	27.827044806679773	27.920532071823786	28.040571970132756	27.629529530536715	27.990654133041392	27.451360656532746	27.712389344213044	27.3498881313288	27.540862479893327	27.712780892933434	28.08090634303293	27.641707129769017	27.684517853832688	27.509001754177653	27.445764715857223	27.141873336169365	27.730915872359397
COX5B	27.25500633079212	27.095600882920586	27.427841900087724	27.420912138754648	27.257093536610764	27.28766706628356	27.07767230008332	27.268389463138337	26.668138214746044	26.5338704405262	26.34226235750419	26.42810587773507	26.46721627868	26.77776266396804	26.72749271899149	26.583470443688064	27.333497847762125	27.347586717371275	27.153248767608712	27.293254885821987	26.44349770172624	26.5998377165253	26.6494040985785	26.497265972780852	26.98320306656802	26.903528937467573	27.1565489415372	27.18897965799278	25.961884517830548	26.241281708001704	26.36495304470803	26.44668670458185	27.009727715601446	26.752397904507337	26.84466389761192	26.88162299858432	27.216167815398208	27.3865733891854	27.328023776931182	27.4930960054448	27.174102112671093	27.30763010587768	27.26755629562922	27.05511676369148	26.859746663766995	27.181671635397	27.015798912964826	27.395510026484423	26.58919549828792	26.661938839683764	26.651761949759784	26.47679353008357	26.44756398637329	26.519512949333247	26.2816235267099	26.38634677790971	27.35594807192664	27.45995050294501	27.29288455154505	27.200324516557707	26.527274944427	26.430484187844005	26.08113063289288	26.4601730893812	26.76698579101698	26.40170244169312	26.717156383930504	26.498478986780395	26.2648025019682	26.16461025305827	26.146481368154877	26.050824006825305	27.256266852698904	27.33096876390744	27.428786349420893	27.3292742451647	25.89143045583526	25.46295901121449	25.57722409447113	25.69063376347289	25.38484898839724	25.27568124875243	25.521169202100083	27.119402732267325	27.31106436005668	27.436935810163305	27.07942311721343	26.164322853629105	25.713803742572924	26.32911500784706	26.12516433628839	26.57963869266451	25.67003754725422	26.34650995877133	26.03525656064195	26.902264486881403	26.77536718358491	26.76602312005166	27.0351124907975	26.656727661355408	26.74621620188529	26.588046393849943	26.560167122725485	26.71125498753884	26.622502582157303	26.924685532267173	26.87706309623357	26.56486611465143	26.16180639461264	26.46130105321907	26.176228263439853	26.843532223734	26.548958302785717	26.883055949251155	26.681776038936807	26.654029554714946	26.74390351890013	26.83863229573814	27.07188293820882	27.195474022200685	27.1297746492496	26.89728699251913	27.140239329379018	26.64546406725913	26.83841936234225	27.03749297135954	27.279133938922925	26.987668526462137	27.19894285946524	27.077302287430538	27.38933837870136	27.223418820133126	27.025714206592102	27.056281003294405	26.844141725405137	27.024242764155765	26.87677209760141	26.97011248330283	27.447197463840965	27.304317116000732	27.371528955045797	27.413626163032315	26.836411836919208	26.612608906892387	26.63211517170408	26.615250949922277	27.15396323214973	27.000862521564866	26.807107789958284	26.9859379235698	27.22293480600605	27.03014065421583	27.0579250392496	26.756426171257143	27.066254340859324	26.615903585736213	26.322909348616506	26.921218393812527
CTSA	21.69192276472292	23.06646635686577	16.713578991281853	22.921862210311986	23.36775794241168	23.534227950085832	23.16942947357546	23.29487225632716	23.576250695067603	24.11315098919028	24.695735103979384	24.592941658230508	24.6759152867338	23.27615616878308	23.802993348718005	24.860059675492227	22.981157744837283	23.31264235824527	23.902442216652062	23.701757302091988	22.64941435934941	22.95470348588073	22.583610734727824	22.653281081118436	23.14280839500042	22.918682695514	23.172575492260723	22.38236495129825	23.69440420696556	23.30289778632037	24.199119647311555	23.06719648411263	22.9925266635856	23.69808956180717	23.322647371361885	23.068401330519755	22.53283585704136	22.62644806131159	22.686030211524965	22.77381026160441	24.13154518719973	23.410001930444743	23.52727731358861	20.114977544024526	23.87431660107044	23.537216141513905	23.763807251587213	22.79574070623446	23.967017292872743	24.08543647340753	23.61704935670523	24.185621935996547	24.47173894236405	23.82936861534145	24.70905654543201	24.716785255122367	24.732078708087595	25.24999295154507	25.21560920368527	24.901425845594176	24.153956510654517	24.74121615368944	24.9050470574255	23.29708507746942	23.61002599977752	23.620301059478837	23.61186291108024	22.515840283391547	23.491428444435467	23.980670064598385	24.1418319512744	23.799733797194172	22.770994860918396	22.8737616917266	22.27021118456604	22.905060987386346	24.172452240487544	23.53731767377533	22.036391888440548	23.603949704989574	23.49645478494064	23.0741880784236	22.314833440933608	22.872919061324176	22.984168920829635	21.66863454417495	23.26905666421946	22.85370395469473	23.391875647685563	22.994036224433334	23.56169314151295	22.076921131630964	22.824651621741378	23.167180044416703	17.888315893539215	18.347184542879518	16.704803839910557	21.313986445230466	20.617164371282666	21.7895374168491	22.93982468222802	17.73614477912746	22.47918876864629	21.82586761294162	23.33043361405242	22.66976558625015	22.827791231911004	18.45318409919348	23.034090221134225	22.858688112708077	23.241563001729727	22.64777743648365	23.117590703481387	22.411964602659545	22.56579773897373	23.97219437247512	22.65460081673002	23.76146094446834	22.799700741597537	22.041855743259685	22.53933506522484	22.586829702771933	22.217427216426582	23.23646710651009	22.976157838245395	23.35477236573335	24.054773892591747	24.263131394949795	23.239808669432385	23.5172197384265	23.46502809534509	22.98500577517696	24.04066069510625	24.346969207742426	22.982200508412166	21.45174719609788	23.20442929707992	22.891954829137383	22.34547334819211	22.783007829449087	22.108874777165557	22.009864545663877	23.297191222952087	22.03008668981905	23.047171123190054	22.64653687662048	23.29688494384588	22.62792973876001	23.16727507373588	23.40929946742673	23.757990470100477	23.146086348138414	23.583221867979432	23.076812800145397	24.22997458887428	24.46613940342436	24.577143913451103	23.572767080553323
MGST1	23.094226650814356	21.88331988051373	22.522569936254797	21.81818270600924	21.756503637729097	22.28948708711131	23.78111014011241	22.564426568972824	22.691850229199787	22.586657185567088	22.443623255951227	22.288119941486983	21.90776314367747	22.596745749542368	24.205464022483632	17.96214068657019	22.49364454122549	24.31267979729446	22.45138068458815	22.395356059037443	22.30666255861725	22.024630456691774	22.00278796436759	22.213715531744075	22.4404737582712	22.59564112979267	22.385007938919305	22.12942865476235	18.597379538617	21.69605422921053	16.65407708474006	22.40083492360385	22.201799670896776	22.790885204268847	22.565316827770868	21.833417621759946	22.78581866008928	22.06574240084588	21.3232682883538	21.65008774765237	22.72470883891499	17.695818654696513	22.30777590135	24.004578413111844	24.75778425282154	23.26960261814277	24.758891761173096	22.04544649096525	21.568091237265484	23.030467312544	22.519631401025784	21.655536629541224	22.13858812905143	22.29784756428035	22.775813095852342	23.77943834480085	24.83837668570357	25.33183486450441	25.3737156261581	25.99069262372568	22.25292408516032	25.116907789050604	24.309290137893115	20.921356380871323	21.825440805590297	22.74375110060973	22.435849702194208	23.790744976230712	25.094798272052454	24.137481030702347	22.278099932840192	23.308060084767856	24.58893686864974	23.935914925418214	22.59792965155412	24.47087861085345	24.57556190820261	23.515569083962475	23.39582252307591	24.575140442748555	22.733394813959197	24.563695815313547	24.60310469467596	23.33637338666478	22.26034182073212	22.821079301496365	22.373833312233803	23.40203654689079	23.178182921299506	23.80147249153569	22.73373700880468	22.834067921985625	24.335529510553965	21.825342422284148	22.96391393056652	22.18609075735465	22.767631853548814	23.821670944192583	22.437884666553156	24.39054606103609	22.96216760310717	22.00302494626405	22.422362131461156	22.99228391759698	21.87593525015324	22.581246728087304	22.706837939783227	22.36419813195338	22.30200927479072	22.543784923927703	24.135462514253064	23.658511693175285	24.263220393691054	22.8712838451567	23.35927417095849	24.12964689247611	23.596878101609462	23.660610819897776	23.333990676441932	23.468174442645736	22.524948370823267	24.15656458564916	22.246275676525475	22.114716340572866	22.44747558088213	23.685956199510727	23.27360303490013	21.580263301016497	22.119732956429484	23.5161257285693	21.77643095131402	22.410000261517094	24.040098362047328	22.67046673873654	24.124858527488204	22.35450913326678	22.56375393491133	21.99781056508183	22.099766877602303	22.05201370781577	22.23541749760236	22.46560980127718	22.194951556149665	22.056700105921077	22.19493434521986	22.883397113054	22.42522111046233	24.39505696684573	22.407470745748235	23.90806888457681	22.21096907229366	17.442529403531143	22.149163156903303	17.06321344139884	22.788736029176423	17.794887898616587	25.095332818507057	24.18715722231432
UNKNOWN_P10636-2;P10636-5;P10636-3;P10636-4;P10636-6	20.4596698578846	18.32847603731669	16.713578991281853	16.803278273497362	20.90837219220117	20.853887498588445	21.324049338710218	16.0371960392098	17.110314493874714	18.408137534272367	18.183090183608872	19.134287551171504	19.34781343139573	18.164175531745432	16.89991988521508	17.96214068657019	21.45341326709675	20.666388046194378	21.493160730647627	17.83350767935762	18.67159678167995	17.219558363169277	18.69964163967281	18.895607798452456	21.62942542873395	21.40347335886982	17.37249430581576	21.4713073421984	18.597379538617	18.05409901104093	16.65407708474006	17.423468511103085	18.78225787165868	18.553592183967886	17.775810681095734	17.296418941346754	23.096677482195812	21.92967482549077	19.216552764271132	21.80336229623667	17.337820208509257	17.695818654696513	19.170755086108414	17.100038984870796	21.648276204003245	21.310177425001832	16.427202006637437	22.032565616369016	17.071059773879888	16.884773805019385	17.206676598283543	17.679230442051974	17.820860554371876	18.80164635205526	22.68256216378325	21.456821185067376	18.32785140229656	21.03094890446371	21.575751520224564	21.76696085223953	16.90319773497843	18.37778992683008	17.08009946625366	18.326784730304727	18.94946386893145	18.256990862722844	17.941056761275835	22.74256214318792	22.973524001337186	19.292994143609533	19.336409689400416	17.917953977729212	17.105703720660003	21.190331349858585	17.81972514146633	20.525247232482283	22.947931636082053	17.53696179650618	22.401864565608523	17.373128875337933	17.57306283663882	17.435030746879875	17.406676060534075	17.24446491438251	18.05159992293717	18.414286395891136	16.704141218126317	17.51185400241757	22.88830147380506	16.216882538992223	18.48979767080244	21.108642342564927	22.503428964629308	20.40467003572806	17.888315893539215	18.347184542879518	16.704803839910557	15.390499022892442	17.284691820605076	18.722358654592306	16.753977552495	20.24665691477372	21.416026880046164	18.774127522259214	18.75814236110178	18.28649194456191	19.26354335217833	18.45318409919348	17.975555601252378	18.04225154597356	20.229027001048923	17.64307856096622	20.21298281681104	17.72413727566412	17.953620135504785	15.462839277376805	17.908090667492147	20.616877401785967	18.45368505579419	15.940826134108107	21.11622774128576	20.64196651436935	18.56880139318517	18.72299991552864	17.95577126968546	16.222657878817262	20.88991088094172	17.56000444822333	22.700337717158632	16.17520035667903	15.510736369011578	17.032951640678224	21.19752857529957	18.541762333997337	20.45683464061063	18.23776325113498	16.9801214949059	18.46182760295413	16.972676325333186	17.45301107517044	17.74063344718495	17.624394860447445	17.687135321144385	21.120105038143663	22.219625532620057	21.09571997914453	17.69530807971425	17.26139398398864	18.16188293483097	17.047332767077922	17.77874236132403	17.442529403531143	21.22354988996707	17.06321344139884	18.03321431859015	17.794887898616587	17.593962470748764	17.164468681416633
PRKAR1A	24.264284144380127	24.1567214716388	24.315422985571168	24.115548362219037	24.323680858756564	24.65071397610635	24.287443682222243	24.694009602217218	24.85837708688604	24.903403490839867	24.814957855507256	24.82765272231646	24.847206613113265	25.03145654192235	24.71589555218969	25.05471346929659	25.045050977947344	24.929277906520174	24.70413193449422	24.711523468410302	23.600571832590923	23.826237865154493	24.000618611529056	23.79265815740008	24.265104868663432	23.92521065111989	24.03228137065044	24.25516954476375	24.74799816883786	24.79740610747829	25.395939781526884	25.0547696497364	24.652066710622243	24.286237715734707	24.38324143913585	24.583537163548662	24.41644308944432	24.16825434209285	23.935694299497776	23.85210234727414	23.532252699449952	23.31912463987978	23.60688161076408	23.913580292521612	24.66973625843364	24.71106179809422	25.206404845633624	25.12554683084938	24.9975560115905	24.91994264502044	25.051166050634407	24.841288124421663	25.250945684876378	25.53698270263681	25.3653948331584	25.377430931613542	24.45714305815985	24.456279671870497	23.991567639570665	24.403333159639985	25.06375943068148	24.660392090812607	24.901731991751102	25.325139576686077	24.472148748659937	24.47238242482172	24.797286701616617	24.29223885333626	24.91932737348732	24.554098956754554	24.47678787293961	24.564487436014304	24.73950907980773	24.844576900342418	24.81771776552489	24.771625807662804	24.84365709274134	25.226077223154235	24.82852074762217	24.978802461713613	24.895093654659185	24.83401875221569	24.72729301388357	24.32111229653886	24.386659317524707	24.476800581726152	24.286087119479543	24.632136748827868	24.446908123028656	24.94879660768489	24.92650050427559	25.0376137008354	24.521428705646127	25.01562159474464	25.09468264537927	24.477240696326067	24.26309481264617	24.36847350534085	24.42300961838696	24.67163732580442	24.98439856546944	25.025772004256645	24.925134783337764	24.537306295718324	24.41755575509079	24.58883274233666	24.507771761695302	24.98635011412513	24.815765757050496	24.75731542633591	24.78158598491208	24.582131587017404	24.566700218103065	24.74438356051588	24.52516996423069	24.526439668230616	24.71557950430721	24.537944839358158	24.717635760338386	24.85351219510605	24.841998924219624	24.48147572275197	25.097118924847607	24.943766333729783	25.034618727219385	24.948094192434063	24.48520693197344	24.981551401876224	24.75086563858357	24.725026846292582	24.162517076896734	24.385822378711893	23.9447137120153	24.09002383755705	24.633294064366304	24.651387825058304	24.597278856521587	24.74764579386305	23.86680591524257	23.893322148589174	23.66886974642355	23.944976069313768	24.97870768610588	25.0414016067014	24.573728832372	25.04382844590889	24.637076672233437	24.81938468820758	24.725279341810776	24.725714699234764	24.732013984371758	24.838817828330157	24.47199378234302	24.41332233168475	24.63133451436403	24.548390663297237	23.91642168057847	24.54649130122197
UROS	16.977049025288537	18.32847603731669	22.68593314094151	22.03836112646227	18.30847890098769	18.20712409193329	16.686208834061283	22.27067089947013	17.110314493874714	18.408137534272367	18.183090183608872	19.134287551171504	19.34781343139573	18.164175531745432	16.89991988521508	17.96214068657019	16.42281351249071	21.734664117430764	17.396842930053445	17.83350767935762	18.67159678167995	17.219558363169277	18.69964163967281	18.895607798452456	17.463664230921143	22.26556586379356	22.33711309017946	22.65668609352504	18.597379538617	18.05409901104093	16.65407708474006	17.423468511103085	22.45173364655918	22.280174535889923	22.767081323043644	17.296418941346754	18.33025817113942	18.903822914122845	19.216552764271132	17.48781413418177	21.764637344757976	17.695818654696513	21.922877342794408	17.100038984870796	22.557041496208324	18.29067474814826	21.564085362801222	17.09032063894583	17.071059773879888	16.884773805019385	17.206676598283543	17.679230442051974	17.820860554371876	22.75523757426987	22.578864663353823	22.637427891769068	18.32785140229656	16.579374729499833	16.898705095576204	21.658861220832016	16.90319773497843	18.37778992683008	17.08009946625366	22.08639091320297	22.318536835937277	22.29815809130709	22.44254154773916	22.682145936515575	21.29556377961708	21.933071156266323	19.336409689400416	21.923066412556626	22.96198478464163	21.93609167032651	22.40571672784572	22.61469282643981	22.7595681023671	23.166442761580864	22.60934743836855	22.17674711434848	22.296274734552394	22.44870041099165	22.794256502756227	22.41290895118461	21.603052654969694	21.568350437471985	21.903611436097798	22.37798407887351	21.94394440846541	16.216882538992223	22.79663679112241	23.61936144372889	22.256356065081658	22.589204814677384	24.428665973252286	23.519478759137428	23.710842673173016	23.152739970043942	23.119720892619146	22.998601690910988	16.753977552495	22.626654668743654	22.544453717088327	23.35981550797153	22.734142388230616	23.688264766894815	23.80405731902095	23.533245355747965	23.800488166797592	23.542677270808426	22.74374385429319	23.07775070992206	22.403770555889995	24.00850177349983	22.522584327979235	15.462839277376805	17.908090667492147	22.615642083632995	21.588931268537607	22.027181119910345	17.385917203411662	17.85612222807857	22.245353409201066	18.72299991552864	17.95577126968546	22.39963413129361	23.06783402944744	23.739136911520067	23.263504516472096	22.72518465298053	15.510736369011578	22.09427090140589	21.65995295418387	18.541762333997337	21.667471403706674	22.47299363418733	16.9801214949059	18.46182760295413	16.972676325333186	21.446966246243765	21.96163741680057	17.624394860447445	23.08573551938019	23.218611969668903	22.698029467584195	22.650611774329928	22.01663925116874	22.313197752312178	22.22207407567004	22.1678330425564	17.77874236132403	21.563837474823615	21.7677043521683	17.06321344139884	22.08574399438795	17.794887898616587	21.77665858182812	17.164468681416633
ESD	26.265971704568905	26.22412582457373	26.27502941343049	26.075392475760456	26.13431547813545	26.122432767087066	26.334747386347264	26.67571162221008	25.791034214247677	25.748850658092422	25.84947245046392	25.67693634641929	25.217614195251603	25.50565850945072	25.587618218912024	25.315674551742696	26.78624472374221	26.92459432389187	26.20336638370496	26.312048180482773	25.954686331321778	26.005647950876885	26.552772316543727	26.014290224412655	26.313635079930243	26.137600459475607	26.617443898413978	26.84670089518901	25.704579181239637	26.00709718513418	26.105159477096056	26.14055781511477	26.30496059134136	26.052724684927224	26.09734549212488	26.19658976640295	25.83232933567876	26.504842368146804	26.18504264097157	25.949264321127743	25.803536289334385	26.092150622757185	25.9269200923082	26.06676266464932	26.134646199708527	26.147853850013583	26.377123190533315	26.34057409092653	26.37637156854224	26.34922910003756	26.27224139001813	25.92879382534719	26.39130153380424	26.773280725998475	26.693775915542133	26.815411703098373	25.36092029556024	25.164563425566016	25.424168952411016	25.286246954156752	25.730480031411	25.366216646249093	25.7264224662839	26.195978760980328	26.336182184229163	26.680013838411124	26.502438226488145	26.438599791029656	26.59619082254084	26.000524773705177	26.072083919216745	26.41102498609287	26.630414945618668	26.48943313021298	26.62463838517804	26.758079159234164	26.838975340428917	26.90025836532342	26.53720971107178	26.84071526943138	26.600778323441325	26.582145950590323	26.557235120824487	26.550983315946475	26.59878585533362	26.69415413684836	26.70265331002904	26.62008389859145	26.57666721724907	26.73339957144129	26.958040422994635	26.16614585725349	26.565546172920023	26.695916675806224	27.059096054914065	26.604355692706168	26.87287581854335	26.87556882721982	26.81644950588976	26.42930164347324	26.86963337423604	27.004080424017285	26.85261337648146	27.02322880129443	27.298682171198383	27.02123193763464	27.19026124143937	26.821257089975123	26.933464770611604	26.785242764706265	26.76738758460232	26.885767255506035	26.85105534538303	27.13423475300948	27.2991281470534	26.37295150189617	26.927613213794853	26.55641141522557	26.687316166417773	26.98032764105709	27.12320427097153	27.08213739505487	26.38701034107041	27.005732856832974	27.057881903501627	27.05741942404814	26.812593859802828	27.212417400991704	26.987456425965924	27.184099749158054	26.044711604123933	26.29028332279973	26.36261838039964	26.30713109429132	26.330532813527544	26.545585183522743	26.55011132695266	26.41844258720271	26.85724086496573	26.8175914882297	26.835494977753896	26.585278797828664	26.49932480530473	26.79370644900453	26.84616680218773	26.74292568699785	26.18742129616464	26.63147903068282	26.912335411752554	26.609969211823103	25.975274088241665	26.41991574936655	25.96898165930208	26.40579066052882	26.263701907709308	26.137999283573546	26.29904622277548	26.62074854330711
HSPD1	30.427035941733024	30.67829321001691	30.44366489099408	30.613017055453945	30.592700072595523	30.579601263601024	30.57652667511914	30.468587067958197	30.95104702800672	30.617026765530632	30.627927716227504	30.80486330526253	30.779896723856208	31.040412504947923	30.949226851131485	30.874327443932017	30.515590700318462	30.446581749111264	30.49737672818107	30.581426158453475	30.516488873581768	30.66593538108719	30.48769549790825	30.51719064402745	30.520613437244045	30.712796836405904	30.559569707907063	30.540717682007926	30.66031150975101	30.681333563623895	30.615750981528983	30.606766100102742	30.564391658988043	30.41097663782563	30.386111037873885	30.416887110379243	30.90221648916857	30.865134179453413	30.660502703235156	30.828025269146075	30.748011885877364	30.768071692578086	30.68715463087562	30.63148222134125	30.29801894311641	30.15063629068491	30.253825750243244	30.596920999200925	30.729850637203757	30.81666980651696	30.78165903765675	30.655888080691486	30.137924973424543	30.312620399980347	30.11212073497189	30.19388585256213	30.844618699328056	30.70824520859029	30.46603231674912	30.55965728737323	30.946553337748146	30.964842174965	30.72548840467756	30.76910243845085	30.596632398054176	30.34587915558692	30.54867950399708	30.456314047385064	30.45058912227276	30.51588889041975	30.3169236897516	30.141998812258628	30.534131870521257	30.49655061225471	30.534100718539527	30.35413303562699	29.97343060910995	30.466428481831343	30.60263081776934	30.46997843664947	30.459143859304405	30.543875325465343	30.698645029153813	30.531935058269905	30.58765836271889	30.50684650676872	30.442876386351376	30.56231524084244	30.104365668271463	30.551227572972497	30.512846799600517	30.522052335139065	30.009236549937714	30.432945092809465	30.64117000733908	30.718293325800516	30.476433832116196	30.490537422351917	30.66097186639272	30.422908011432508	30.437135600628515	30.396131759947785	30.53968646228367	30.613448191650928	30.58524751308125	30.610696736897584	30.666883271617905	30.76719144395353	30.572366906401182	30.532204222096414	30.397622279863867	30.2142949508168	30.16830224910045	30.41187803657291	30.2915827272328	29.93340082663686	30.419893061814182	30.23962137299039	30.42245283993854	30.42180397722391	30.484562888245147	30.475592234788284	30.63056988323572	30.414316530918427	30.331189764880104	30.476286341972276	30.47975481522937	30.44589168904032	30.52464336574345	30.396910563453545	30.68622849866168	30.875922311448832	30.33680070155878	30.681133324131235	30.496397443377617	30.67993641886873	30.6200144255379	30.66346238267245	30.660096871941214	30.513147837365004	30.58077773241329	30.52792261153889	30.622563875880605	30.632718345321905	30.102184660334554	30.44574305875221	30.55275331970919	30.623708362027276	30.4559588896534	30.64387621740464	30.52745381852886	30.58919863379606	30.53756367510256	30.427923444223744	30.484647846935857	30.30836357988923	30.3006811436781	30.547082668006865
CLU	16.977049025288537	18.32847603731669	16.713578991281853	20.397659219747236	18.30847890098769	18.20712409193329	16.686208834061283	16.0371960392098	22.93511109968078	18.408137534272367	23.56282436079817	23.48941768918623	22.52256502542765	23.685573337886044	22.942233184620004	22.63416228297808	22.541397303229918	16.99174722463792	22.517086773904243	22.28475292260374	18.67159678167995	17.219558363169277	18.69964163967281	18.895607798452456	17.463664230921143	18.02742517127212	17.37249430581576	18.36147533701346	18.597379538617	18.05409901104093	25.68548041131228	21.711588544248745	18.78225787165868	21.84993035684869	21.734812519571303	17.296418941346754	21.79309930114831	18.903822914122845	21.48944391149189	21.64747880079344	17.337820208509257	17.695818654696513	19.170755086108414	17.100038984870796	17.663027301893877	18.29067474814826	16.427202006637437	17.09032063894583	17.071059773879888	16.884773805019385	17.206676598283543	21.86046026592646	17.820860554371876	18.80164635205526	17.87975703914165	18.89342125271846	22.37392861004891	22.0527930150926	21.76896595305915	20.057288876461385	16.90319773497843	18.37778992683008	17.08009946625366	21.143824427947084	18.94946386893145	21.806507558677403	17.941056761275835	21.6967106919099	18.49033167908669	21.327012295785572	19.336409689400416	17.917953977729212	20.60100711239969	17.259924290083386	20.720625851933956	21.688961242811768	21.004864620136782	21.96843471939036	16.26946986697304	21.22146394481267	21.436949734602347	17.435030746879875	20.730906573785777	21.753167576246064	21.302047089809765	21.025795555752342	16.704141218126317	21.36759329739793	18.841271691182502	16.216882538992223	21.61063341316139	22.783194510485824	22.055557066633867	17.742518263434434	23.288427254691776	18.347184542879518	22.03182808951467	22.034355212667165	22.54100064423725	21.73541463211322	16.753977552495	21.0842683317036	20.7552411991283	21.797612063675587	21.964908935813856	21.796041601500832	21.29984696525161	21.48787154623734	22.542628449722336	18.04225154597356	21.10845786057341	20.533685100326636	20.644301730371744	21.47000916120281	17.953620135504785	22.926296581195547	21.15180132040288	21.58343330577489	20.74929781314627	21.4212592695211	21.085615893136318	21.47811849453425	23.087341164239128	22.8993554962917	24.09169147374957	23.49176708221392	24.29277018845369	22.218757235262917	23.65062962285445	23.335727769676375	21.3581443768719	17.032951640678224	21.51649792255779	21.144668356904464	23.102345135405777	23.690362944288665	16.9801214949059	23.837892965293022	20.609110408715686	21.330790850195317	17.74063344718495	17.624394860447445	23.00315591126604	22.079804704510902	21.10100124509493	23.10444158781752	17.69530807971425	21.722106371928344	21.702264312887248	20.752709383939187	17.77874236132403	17.442529403531143	18.944979104452223	17.06321344139884	18.03321431859015	17.794887898616587	17.593962470748764	17.164468681416633
HSPA5	28.55920401894747	28.53408392678645	28.80652909522185	28.52133698127825	28.52883061491239	28.370722455365428	28.39694882891216	28.446127919103624	29.23410197964683	28.98195802149406	28.91785674805314	28.79904795813196	29.078206561384576	29.72747876742362	29.721495957309084	29.15930346940904	29.079683915252456	28.99931662348833	28.67691843924736	28.694427586688175	29.06499555315073	29.17511575217565	29.23985064895838	29.098462110855746	28.23670407095042	28.49351166382798	28.37109375132113	28.438635515900543	28.664111698712976	28.621892032400613	28.642655744885925	28.611805472035517	28.55348460374738	28.411588139815592	28.367480812625598	28.38164215584089	28.55189606306895	28.484168799882056	28.532786021936577	28.485154678482	28.64702295446005	28.544181988517284	28.525731268365615	28.720080178997986	28.442932319010044	28.367800108947065	28.43092131411457	28.45803975612109	28.72886649684134	28.619033095940274	28.5783550311364	28.608295317747864	28.656281470812655	28.79319621725385	28.614321472584137	28.780333637358005	28.956922123532905	28.920532043384625	28.601352137777404	28.837071504596512	28.897708405823547	28.848094420218658	28.68732311037301	29.362362997420394	28.316865832582693	28.44061184570903	28.601023716662745	28.60853654544477	28.937308932107	29.125611741350266	28.81138246188759	28.977682644553507	28.840329213452108	28.82633743267313	28.876039781463994	28.864681335219984	28.555178213502167	28.82056476726037	28.86863211957252	28.686291444614422	28.952934084703973	28.94930553403028	29.02114737674186	28.80803234624677	28.827682907199037	28.721083511519645	28.76806466918473	28.817238668610237	28.333209540389888	28.64789591380801	28.8301958663502	29.059262749388324	28.998851461037248	28.705278453916968	29.170149736575244	28.79369681863429	28.903077197684414	28.787967017294665	29.031494156186938	29.09584042396288	29.016700203062	29.098687391616565	29.14975837043893	29.04954383921164	29.114995072939216	29.075867194211487	29.032610795453262	29.15217205922557	28.8241525491647	28.936263808423696	28.75800454741836	28.515881967417887	28.66279012419437	28.883425221174377	28.719344880198463	29.00660121907061	28.982110114558797	28.87992672791487	28.611607602444213	28.913804522214765	28.989450681458617	28.748669693539068	29.46681129643343	29.141658271499512	29.28625653619808	29.272526772415222	29.13056453985968	29.186042494150836	29.075722321212705	29.059525244332217	29.344153830662545	29.33723566475108	29.047616212091523	29.099189293566923	28.96353379174792	28.9694523808211	29.074715854188707	29.140779955576665	28.85446378029516	28.78897098843783	28.932962165987604	28.72932620052489	28.90373726619745	29.02837288355133	28.730472490740556	28.67448786993129	28.59606654916406	29.157833082086576	29.0252037099662	29.03303508485788	28.5937421059852	28.67864400133568	28.54143519948312	28.634889857929892	28.632923356871736	28.44443301302318	28.36602198422584	29.033133541303933
LAMC1	24.348834550528544	24.324547755799877	24.46426886121085	23.96195742239621	24.12014459847626	24.18927704806345	23.57860393510237	23.817405678181807	24.82279659732143	24.527597356468444	24.343106285601312	24.43709699512005	24.40169712809623	24.853293105732437	24.826065514686764	24.277429100482703	23.50211866156724	23.50079707102362	22.436944310356584	22.659247251401677	25.19149505057888	25.278571864036937	25.327234467604704	25.177584132728548	24.477844250219068	24.25755303293301	23.91571351813234	24.341814919701974	23.6760393468491	24.550759040547884	24.231872239911628	23.991061782975034	24.31080276877288	24.24343143792281	24.086671145592263	24.20307450395832	23.394435222743077	23.65022959115987	23.719102885754367	23.83422660831439	25.214003967824397	25.278166953372143	25.25329097921334	25.41300260235975	23.830992160739264	23.695278542344376	23.63742313030636	24.10746833257786	23.81436445341133	23.770823016911148	23.65779435773594	23.47673899100253	22.41691977412389	22.834934760916184	22.454293176110127	22.28120745524386	24.833859333263835	24.711308552169537	24.598005950701907	24.82867433043933	23.834816691225736	23.508574864694488	23.270173721689208	23.418072765718158	23.980694205596656	23.42516558131988	22.996623103482115	23.37414208415983	24.80464181720372	24.718313521409627	24.285556433337906	24.611779527031118	23.977936212386805	23.996701604309244	23.23972701070073	23.97756906879926	23.60827130190289	23.44744899001522	23.284757364072167	23.69422835010196	23.353014817846592	23.01727858682025	22.564397842879814	24.805449256938974	24.835890004873637	24.492571423178088	24.52816628628356	23.716187482627483	23.52999602788971	24.158173972831264	23.042208560817045	24.600612770083988	23.90721593737963	23.894104751397336	23.22161659129966	24.1668443615731	23.806777969984577	23.300469926348576	23.861061862944663	24.658095250421106	24.80328151186939	24.79555905818381	24.68615312163493	24.168404237993983	23.58535457367577	23.74339642693045	23.24289084002344	21.39753782854621	22.368306780079276	23.769794365617603	23.66335079486692	23.52948615214028	23.346734266310623	23.383113952041963	23.41693002832363	24.3832094670582	24.791758691400243	24.478435132720907	24.177454881936093	24.13906988517281	24.084439076356936	24.05057415048057	25.201902565504287	24.829269571398232	25.05009653356568	24.948542468512123	23.282526255920963	23.174616953888822	23.215119603621854	23.107801272286792	25.40473479282851	24.92181194868977	24.85674378431384	24.75910880024191	24.584973329223345	24.976265395083157	24.76065715947134	24.92049077602517	24.8365251936461	24.36419878607374	24.61298182374732	24.462828892998743	24.327393625618445	23.75740867600461	23.8012177851978	24.047287921647133	24.853021104555896	24.981667484132917	24.873775565221514	24.856527643316536	24.585359810722142	24.78178396539145	24.830525945989635	24.771536202994955	24.563741077529155	24.761610243249216	25.036332350896192	25.014320625452104
ACP2	23.927183527850143	18.32847603731669	16.713578991281853	23.91050037103747	21.19762192742093	20.92303365962921	22.063957990402837	23.30398607417485	23.352374995575666	23.24664721710299	23.029016416856106	21.567168696662275	22.09962502504846	23.12729308583356	22.174626416484216	22.187090740808618	20.783396649794824	20.788829535493864	21.46130577340538	21.286881127138827	21.408023863585747	21.69294712091678	21.362038227526764	18.895607798452456	21.368188040407038	21.246753297544974	21.331583576654293	20.861432832543446	21.52706038583765	21.062365985949107	23.89336928749741	21.285103311966804	21.183422632720323	21.46683211323313	21.173133538060338	20.72940723892546	20.89536007033247	20.86068280437435	20.939882694761494	21.067427633705574	17.337820208509257	17.695818654696513	19.170755086108414	17.100038984870796	21.580132095010708	21.269095457998244	21.274964042598537	17.09032063894583	20.60323672621285	20.736177156847237	20.818494313791167	21.09993847581173	21.848004046880916	22.0164346291317	21.80596628229018	21.967100968723926	21.370116415029976	22.03831777691989	20.789562102530773	20.892032710636865	23.68956437652097	21.48702708402612	22.56278057157456	18.326784730304727	20.40910518898992	21.15394159097412	17.941056761275835	18.33989015188857	18.49033167908669	22.12238877136916	21.913554488750467	21.53519168534052	21.75737772497376	20.79836426603554	21.503562691223763	21.05809845559509	21.43961244872865	21.19078278423054	21.195973885083475	21.344960373315843	22.17142017119617	21.691811938606897	21.47384131571996	21.0450565813825	20.86552623924989	18.414286395891136	21.5926066551322	20.920154105189923	20.823233634353095	20.906455424720612	20.97365407907183	21.00107285420225	20.84924409177449	21.23158651418139	20.31564666900949	21.746288420779656	20.94660000775844	21.164573282762262	21.1851162274978	21.281219214251703	20.782297925463634	21.08552640463346	21.26633704735491	21.862609318522026	22.173178594076106	21.236770545436343	20.796752454295785	21.278233593133503	22.921568175422475	21.159142859264367	18.094566442368063	20.62671166500399	18.096611580475447	19.95365694066376	21.14908819580571	21.941848934534143	17.908090667492147	21.36711093855317	21.370710359460094	21.05538263624072	17.385917203411662	17.85612222807857	22.00545789593249	22.9107124737484	22.30073857991907	21.068286688842708	22.802811554098287	22.07727868837344	22.557958790270323	21.622519683684764	22.01865294742326	20.98592519500761	21.245290397679543	21.16638214345761	20.753717792097945	21.16519583112982	16.9801214949059	21.60381069211519	21.91201837017361	21.30002802930066	21.3414121859835	22.23957904787117	21.37109063976248	20.64402112982788	20.52941541129423	21.20500422924856	20.70817355827582	21.4754385062337	21.033429709052395	20.9649896078563	21.16814551528522	21.330148023034194	21.37833223000934	20.73765533394197	21.443118865578757	21.246237759504464	21.241716819111243	20.720457391114937
MAP2	16.977049025288537	18.32847603731669	16.713578991281853	16.803278273497362	18.30847890098769	18.20712409193329	16.686208834061283	19.72514301343997	19.81546872673741	19.472440930963465	19.514335985379983	19.134287551171504	20.116807437392254	20.202272941635616	20.27231034985168	19.994002871741166	16.42281351249071	16.99174722463792	17.396842930053445	17.83350767935762	18.67159678167995	17.219558363169277	18.69964163967281	18.895607798452456	17.463664230921143	18.02742517127212	17.37249430581576	18.815477610153643	18.597379538617	18.05409901104093	18.98929851213948	17.423468511103085	23.275734827125987	23.1163974433063	21.265961248603244	23.33899726607238	18.33025817113942	18.903822914122845	19.216552764271132	17.48781413418177	17.337820208509257	17.695818654696513	19.170755086108414	17.100038984870796	20.142052896044536	20.13198987496375	19.74680974403841	19.8808593914387	18.26841994208585	20.733104429504436	20.612017916427263	17.679230442051974	17.820860554371876	18.80164635205526	19.272389309197827	18.89342125271846	20.09649890618857	20.402514658822007	20.219467279239584	19.38859870803145	16.90319773497843	18.37778992683008	17.08009946625366	18.326784730304727	18.94946386893145	18.256990862722844	20.983279656821065	18.33989015188857	19.90236506394468	20.21385542016519	20.45578629162495	20.624488905678277	20.010102664408763	20.05699550781713	19.95084766571556	20.356324633880643	17.32367739104996	17.53696179650618	16.26946986697304	17.373128875337933	17.57306283663882	17.435030746879875	17.406676060534075	23.007571011928224	23.506492122615903	22.85275113248916	22.954933341579025	17.51185400241757	18.841271691182502	16.216882538992223	18.48979767080244	23.08654762822309	19.276705847227607	18.604818521809147	18.87888655670581	18.347184542879518	16.704803839910557	15.390499022892442	17.284691820605076	23.29299342870923	21.04319525017719	21.119777119009434	23.38912900869027	18.774127522259214	18.75814236110178	18.28649194456191	19.86201471099934	18.45318409919348	17.975555601252378	19.631092799208854	18.094566442368063	17.64307856096622	18.096611580475447	17.72413727566412	17.953620135504785	20.090432410658504	19.354869142851857	19.457722270869883	18.45368505579419	15.940826134108107	17.385917203411662	17.85612222807857	18.56880139318517	18.72299991552864	17.95577126968546	16.222657878817262	25.641962194092017	24.95121491914429	24.60008859778166	25.117512094648795	23.3323647116657	21.66896019449838	23.62438972245249	23.5603656755595	18.962866770819225	19.08848670633583	18.25206368014142	18.894516564069377	16.972676325333186	17.45301107517044	17.74063344718495	17.624394860447445	18.271742180891227	19.148559317670205	18.349341857732007	16.54627114460891	19.484195344886103	19.798765491487128	19.641579968854707	18.94428182611404	17.77874236132403	17.442529403531143	18.944979104452223	17.06321344139884	19.1904847813582	17.794887898616587	18.814678771825317	18.97469996867617
HSPA8	31.06800876433956	30.867929033498264	30.862024602155817	30.824280478240905	31.0583509572821	31.088028116634128	31.099104088268135	31.010076095933705	31.38810913243558	31.384497897214075	31.3335974796488	31.1946193975922	31.248643610761597	31.722021743309952	31.50324582860195	31.204069054406016	31.240989267826528	31.16802477640566	30.83859162389504	30.8618762666073	30.939610228756635	31.069589772911502	31.183006447533053	31.00073657027022	30.679154058393834	30.69997201736053	30.686422920536813	30.934082055191432	31.38031019778084	31.179495085724003	31.385767066481403	31.373116473671224	30.987907010244765	30.819920950276288	30.72463874542549	30.75211156426535	30.988630895408868	30.76090520698283	30.70789571635364	30.68335394735896	31.36392828973949	31.233948205143925	31.19416898671865	31.471077480399064	31.198426122943683	30.925712841715992	31.16582662807217	31.16586123075308	31.274333550154104	31.355715961176884	31.27474666678796	31.1770066877662	31.19434629449683	31.36196282484703	31.26585068191803	31.293109206670607	31.181146248071624	31.003645777236528	31.09593933616903	31.191134799758725	31.15240340887456	31.1263193892098	31.007276827391365	31.54204094890957	30.99929697355427	31.098353406339	31.263796949831825	31.16358943798893	31.533363237704936	31.4196778966294	31.254339354589305	31.3310150515866	31.250927866799387	31.14846416380491	31.254077503901897	31.23451257369925	30.85651321116629	31.23943947464817	31.00648779778488	31.119333851582702	31.29606122034437	31.28132209728724	31.257604663094977	31.36018820173378	31.311400622638597	31.12382476188423	31.36344700663185	31.46133968222915	31.013715120085312	31.354937436054502	31.50026209172568	31.49040868049369	31.149127284947	31.32847061181376	31.63419353284537	31.268237029844247	31.28593413183984	31.30238228620125	31.44883733695405	31.30652185620365	31.38319430606744	31.391451756463045	31.363935086343705	31.17620402485285	31.203358290019413	31.1067425525507	31.286295134557776	31.528387301701592	31.35270674290871	31.332678408435708	31.25279370783768	31.237097525683623	31.20711444403578	31.530868496866248	31.41975235297922	31.240530887097005	31.46763523067934	31.366446432872603	31.22567975809263	31.335814944883584	31.430501308540343	31.318194383647203	31.466424877510303	31.41760557022671	31.447605768712624	31.38906774546388	31.00664465150961	31.1963925847645	31.035628785701583	31.0017705013506	31.29314229768759	31.446677928277364	30.780471587451515	31.10191380540478	31.2935051666096	31.23652506023627	31.1853174500676	31.40920778944016	31.294621786618144	31.153825489473288	31.322865659739595	31.202761425622345	31.148616759454605	31.261737453400706	30.94743143254147	31.11961041574402	31.224268671313155	31.602617924759468	31.552388652336493	31.560111147227765	31.2079751549408	31.331635454223346	31.16715689184938	31.104486702638276	31.31386895396136	31.130604154481183	30.8736252208504	31.463603022929867
SLC2A1	16.977049025288537	18.32847603731669	16.713578991281853	16.803278273497362	18.30847890098769	18.20712409193329	16.686208834061283	16.0371960392098	17.110314493874714	18.408137534272367	18.183090183608872	19.134287551171504	19.34781343139573	23.64987859805437	24.23430916142712	17.96214068657019	16.42281351249071	16.99174722463792	17.396842930053445	17.83350767935762	18.67159678167995	17.219558363169277	18.69964163967281	18.895607798452456	17.463664230921143	18.02742517127212	20.96596711661494	18.36147533701346	18.597379538617	18.05409901104093	16.65407708474006	17.423468511103085	18.78225787165868	18.553592183967886	17.775810681095734	17.296418941346754	18.33025817113942	18.903822914122845	19.216552764271132	17.48781413418177	17.337820208509257	17.695818654696513	19.170755086108414	17.100038984870796	17.663027301893877	18.29067474814826	16.427202006637437	17.09032063894583	17.071059773879888	16.884773805019385	17.206676598283543	17.679230442051974	17.820860554371876	18.80164635205526	17.87975703914165	18.89342125271846	18.32785140229656	21.626739959401284	16.898705095576204	18.12622379189737	16.90319773497843	18.37778992683008	17.08009946625366	18.326784730304727	18.94946386893145	18.256990862722844	17.941056761275835	18.33989015188857	18.49033167908669	19.292994143609533	19.336409689400416	17.917953977729212	17.105703720660003	17.259924290083386	17.81972514146633	21.647517935762597	17.32367739104996	17.53696179650618	16.26946986697304	17.373128875337933	17.57306283663882	17.435030746879875	17.406676060534075	21.6382089718714	18.05159992293717	18.414286395891136	16.704141218126317	17.51185400241757	21.620877525921	16.216882538992223	18.48979767080244	18.188757109986373	14.856898838809276	17.742518263434434	17.888315893539215	18.347184542879518	21.809183355843437	21.720337350246734	17.284691820605076	18.722358654592306	16.753977552495	17.73614477912746	20.693279139025343	18.774127522259214	18.75814236110178	18.28649194456191	19.26354335217833	18.45318409919348	17.975555601252378	18.04225154597356	18.094566442368063	17.64307856096622	18.096611580475447	17.72413727566412	17.953620135504785	15.462839277376805	17.908090667492147	21.5583458721713	18.45368505579419	15.940826134108107	17.385917203411662	17.85612222807857	18.56880139318517	18.72299991552864	17.95577126968546	16.222657878817262	17.619365413002356	17.56000444822333	17.20309029602805	16.17520035667903	15.510736369011578	17.032951640678224	17.8532174056602	18.541762333997337	15.787163070206116	18.23776325113498	21.95118568054141	18.46182760295413	16.972676325333186	22.828678779722807	21.50119981039991	17.624394860447445	17.687135321144385	21.385137037145164	17.580761049816626	16.54627114460891	17.69530807971425	21.72381990877241	18.16188293483097	17.047332767077922	17.77874236132403	17.442529403531143	18.944979104452223	21.99496271239711	18.03321431859015	17.794887898616587	17.593962470748764	17.164468681416633
EPB41	24.49608683071729	24.06717535599916	24.36866739095379	24.374122485138653	24.305980024730616	24.75088992908315	24.575544351654887	24.67559346744163	24.35605552688882	24.07017385181303	24.260314973792564	23.100309652806125	24.34855660206973	24.634741135809467	24.79931069965086	24.45932159970997	24.61152405569825	24.61069725366428	24.49703174453159	24.53294387943883	23.96303314220528	24.027537458718367	24.15591229243911	23.92946048397801	24.55790697926622	24.40103674759666	24.375180624949	24.54168294653994	24.634815781228028	24.7230160067127	24.33284646754253	24.349542787797898	24.483331670482407	24.34309641418866	24.369049277134238	24.29427597433672	24.92000061623532	24.80402342253964	24.637075903000262	24.64922731665447	24.266524735678647	23.903767930402434	24.08380852647025	24.46946326189977	24.49321730663289	24.71765305670436	24.281698353006668	24.656606628076723	24.465102956923698	24.04184931371936	24.354099719297853	24.407518529477432	24.142332662959767	24.11490146785012	24.05629558012975	24.42779017523256	24.31661274915875	24.61806667011101	24.24839491160916	24.335073638746938	24.61408442011298	24.869208843638884	24.48891533372494	25.068303333653372	24.35696691630384	24.703916621678715	24.750750160120607	24.59386981335553	24.71868771523461	24.127437087316626	24.11968334150332	24.37505656245564	24.517568413749167	24.408151209408555	24.30066694411123	24.44159866836739	24.61865495563397	24.624688167767463	24.6820561935552	24.734196864059648	24.45490009725834	24.70911549183572	24.70821205908268	24.389877208378056	24.584296762003905	24.647017873503867	24.563707667965417	24.52624608015969	24.814579910646437	24.588862190217785	24.357102587828688	24.530154279698703	24.33465890704652	24.4864664513841	24.68046202085957	24.526903865804687	24.48889579414517	24.17116559205472	24.44904571564106	24.29908118957524	24.599834574380218	24.42964334603248	24.426377873207084	24.59111626412876	25.06313466168781	24.603923440062605	24.638513915105847	24.59882369113304	24.475002985542314	24.63055422409446	24.38310757750665	24.520350575612564	24.49665691156291	24.594383230099567	24.59750065218625	24.46624182445994	24.422494733993137	24.444328145483297	24.72615827887258	24.332165336387902	24.46168910642342	24.796397258857137	24.391598232799435	24.193243973620216	23.829401579928252	24.070003197104167	24.345057549647017	24.160055643929613	24.130828219003455	24.37229412382586	24.274871039797038	24.44798266976173	24.133122657472377	24.455698886035915	24.558840985171788	24.67629296174136	24.718182111250467	24.75006990996057	24.596335636801715	24.561172946905405	24.463284724922257	24.55116475325402	24.81593699850998	24.753028372667305	24.706991972452585	24.495274525444945	24.35741146196812	24.287821862662696	24.354486100346744	24.40923873387978	24.34352494681964	24.506561093474943	24.27761477323535	24.539948702607955	24.47696917452275	24.22361801299092	24.18165059872033	24.582785027429072
UMPS	24.996315948398525	25.73456063721116	25.720692413248543	25.429733460077344	25.646043976045213	25.88420267233185	25.70461441327156	24.429527875798374	25.319637257767944	25.905176029582687	25.89288959090886	26.046418385669703	25.63580650672329	24.25467435091269	24.63791006333961	25.71253076797141	25.124847739623565	25.392832438441136	26.071523768205875	26.10772972540744	26.43322855415424	26.105534046441427	26.210760905823687	26.495693695766583	25.30465345664912	25.67013198635182	25.59291495025655	25.15457536794252	25.81968047655702	26.01474341149116	25.89207668356301	26.34993810086816	25.79660989163955	26.14206581250549	26.025684678790515	26.250485076897707	25.78875384634367	25.80147369146534	25.685300738469845	25.821425407882845	26.09479468270833	26.132160897404287	26.34156463389413	25.46661899741049	26.29997884446756	26.268646667668595	26.005597043971747	26.011344138726717	26.214433956600768	26.28079314958278	26.35168186517482	26.47695713495712	25.99554705926304	25.996414321274106	26.40396678313512	25.988284605674146	25.92190522311256	26.06149250890394	26.21205762141052	25.81336966892898	24.72224289801275	25.76642460873721	25.91494679332749	25.257007311579574	25.76308795201571	26.145630612507635	25.491746587303368	26.019600791017933	26.27947952765652	26.061278312328565	26.07185041674138	25.926619472268005	25.63237859780816	25.228259228069323	25.343233674721333	25.290313469316605	25.901985955913144	25.65620227585604	25.295153160302327	25.711211151101	25.015618988687407	25.210534564855397	25.279673500663133	25.671978930968827	25.21089550894858	25.564842058016332	25.56931517246643	25.655461784543263	26.1285295661135	25.637791539982324	25.718894876842423	24.86052332528189	25.42889961850416	25.477021414754766	25.338412668260872	25.21314551815807	26.01574522859922	26.20185785822159	25.42105996229328	25.014208264406868	25.183317241810045	25.27288548803097	25.201226757202388	25.43309943172749	25.194849283871683	25.21202554766267	25.252709156305368	24.805083324849942	25.34856544169194	25.255362060340648	25.827815827944715	25.990746668179767	26.051089133956804	25.445355431181213	25.86809702711216	26.20434225482407	25.64513190807271	25.687452524122563	25.7748145762354	25.238339785821537	25.56374037789312	25.965404338046568	23.73013759460424	25.465592452359548	24.80797945158155	25.517924058196797	25.513065989279397	25.043942290787104	25.079794148828714	25.57202975849456	25.114937900698493	24.75853507851498	25.78120232945081	25.63968583770341	25.498610358308404	25.16716833027225	25.632660741727825	24.59134239054984	25.308397136735486	25.846254605149223	25.58476606050654	25.567344332690624	24.593511144849693	25.196898809335742	25.52386084320782	25.384936623206094	25.987534379523915	25.34282585172053	25.569922681383662	25.687137072345564	25.997880361696808	26.06619817249131	26.04379714266538	25.912305796651435	26.176433457797945	26.208634826166605	26.4130329649168	25.743756715395158
PDHB	27.027980947493173	26.94298632118667	27.41012513736948	27.016847153815267	26.84149463241268	26.868143217389537	26.938536926276097	27.17565308914089	26.51596025977228	26.317705395852517	26.753640831556417	26.84670906413332	26.958944218652334	26.996652862638864	26.661807175900925	27.04757243981068	26.433153706223425	26.179419304896328	26.56951225615275	26.475869828775597	26.75163311585723	26.732015060308264	26.82091597018409	26.93239495965433	27.18116188343546	27.06562711063141	27.068622322008316	27.157981334456977	26.84211046807862	26.81623612245805	26.75093439853559	26.66128726629429	27.32136315457973	27.15770816125478	27.031269926942542	27.07227717320141	27.47768409159988	27.41818979149925	27.507380231771787	27.589911780090045	27.018573850685247	26.843035617889083	26.807853161974485	26.712605309929767	26.769648762348687	26.68868248451584	26.752764507131037	26.90961608464348	26.7597095187771	26.631376589275824	26.36132115631505	26.67691138570485	26.91628524847671	26.500397369807065	26.55644522915148	26.403769078046032	27.00302266879041	27.14533616800045	26.964046762806746	27.04842257082033	26.98540938760774	27.017758901727763	26.805259927815275	26.495857596606065	26.66715319535596	26.703206791975685	26.568868641379204	26.761479566632293	26.649472083456253	26.967035716197653	26.88650384927052	26.935137414897945	26.62687362231646	26.93096279894676	26.75876291393923	26.882315157902244	26.998195360752707	26.53746484000143	26.846380738706017	27.008231653267973	26.652331643851653	26.7359062539963	26.601552448229263	26.510740195789225	26.260057659984373	26.37321379795291	26.46799303056945	26.48178087632236	26.707209585027968	26.83407988353772	26.34274331858096	26.571848472330693	26.77794270129072	26.52652558130012	26.38798124666772	26.66742835418504	26.482872573793006	26.733452654807977	26.627001217014385	26.931434890905177	26.59923713210906	26.694621010158723	26.825728140485072	26.8012685186585	27.1082895692408	27.014495878455048	27.262748282858965	26.74932005332793	26.618873153750982	26.610706705117032	26.667465388600096	26.656640417273177	26.313784457117897	26.428191615166615	26.82750113621261	26.47088623054952	26.75224177202453	26.907634356120244	26.73707572349795	26.31111930908837	26.808881252615027	26.59726865119856	26.291583330443444	26.736803537977497	26.640116525685123	26.84522410024638	27.0912352755967	27.017792175288605	27.05889367691437	27.05419624232287	26.645990507610435	26.73466591897329	26.87342870732786	26.67786804871887	26.74068497943368	26.58278503229616	26.69112826107296	26.72722625262412	26.805978612627232	26.843519455493915	26.846918753124257	27.03075772428515	26.819303007964976	26.872341493944617	27.437742449313504	26.9453562085661	26.60322358290885	26.79465170562495	26.427152468454228	26.873664041125007	26.79132700057284	26.76209786530091	26.67535700552774	26.579853685583885	26.61679682905509	26.732746572997684	26.64380211094386	26.43863490378449
DBT	24.44978067476541	23.650940233190475	24.09012140590054	24.44604793283898	23.27138508172525	23.638435646327917	24.23029159032037	24.220506107023667	23.217480691307514	23.38772987822056	23.942941303756285	23.430208822620145	23.219280795697717	23.314931017873416	23.36256498356836	23.691197285738365	22.977612515155062	22.297845510707017	23.700107677935428	23.72883732910597	23.20734831123264	23.464115123328824	23.245724009470948	22.90534628309228	23.88254057948936	23.94851141602688	24.37555911122149	23.57203372271025	23.83279844312377	22.96745210797895	24.74205805294153	23.549818008924	23.870836677401343	24.05025794559667	23.86657967377209	23.00673459439558	24.08007663069096	23.70044957215893	23.76926775601816	24.050322333139025	24.50927045775909	22.8271127146114	23.53670562910524	23.53908442245451	22.51514293465088	22.7369800674054	23.64634244799488	22.75540804269596	22.847240380961576	22.9383846140014	23.500286757636072	24.258340644008783	22.80549448744744	22.8098558124391	23.02046932128825	23.551531082856364	23.746995189675943	24.37261183290575	23.249067242051357	23.55384866112493	23.775652782857797	23.50711587750705	23.12266713013704	22.18801978688072	22.688362972204747	23.458861195505047	23.64994641281172	23.31369458954812	23.930877337099407	23.66686982338648	22.59475023854998	23.132912621643637	23.12884178197452	23.38928799091005	22.475750463974013	23.07348296216708	23.220259631369675	22.42740052678509	23.87228994711728	22.649158818333262	22.95006635383179	23.293699083811195	23.601611424813832	22.20461639936756	21.95963244525003	22.957498499722963	23.16317735655321	22.845914005741747	23.42886371874257	23.09963416238984	22.011144389329623	22.86417401941325	22.88774036650825	22.3457445701651	22.027352334221128	22.0217864121749	22.53357939333592	22.939637907605327	22.23596052909062	23.051255600964147	23.290163295517846	23.361944878418917	22.725290613406703	23.180167848517687	22.953828426544742	23.43060274849564	22.947638203078224	21.91512436835754	21.8619718364221	21.75596201643641	23.503187112090583	22.791455051987025	23.11547558812732	22.67242027790049	22.604659239466457	24.080496127366057	23.77139679935118	23.51714532454811	23.33500155704447	23.397366197165447	23.02552692598867	23.41758359383559	21.852579438115324	23.23143584327635	23.444827947470863	23.316765159265618	23.90468584874954	23.733462134999847	23.815318571098025	24.27184169304729	23.127721939102308	23.44214769703164	23.856424416195782	23.485740009599493	23.593873199222696	22.64331301830197	24.29881731269982	23.181381618138083	23.32324115441964	23.36781003962612	22.899866750207376	23.436476955213344	23.02913601865814	22.68380098137724	23.82665958832694	23.09243573455737	22.728027926530903	22.96548827499193	22.720718348418988	23.426745185850145	23.71631835700464	23.740849188022796	23.094237844720737	22.66681894167805	23.3884677417018	22.632968705557506	23.430266979598525	23.570017473390173
PYGB	24.788767448190804	24.65103481857077	24.08240850305585	24.555685679314568	24.397610500196187	24.659916613380624	24.7141982981912	24.487753573711657	24.780720764716804	25.175350548827275	25.45157797111118	25.449986032335367	25.02129725276085	23.69800638799341	23.895990066329222	24.656239007034976	24.34765677751273	24.43865051544488	25.04188675013455	24.97138334059914	25.39128712886465	25.149433672103548	24.959262405479745	25.08999189965066	24.89830612812196	24.96262507523931	24.957712139830257	24.33050022705874	24.542815688264056	24.791109479778772	24.621322245469145	24.52082896738107	24.517608592008845	24.999434393301083	24.839415432970053	25.08334006843527	24.7221662239862	24.76326873409591	24.985606410310552	25.15718674777033	25.025612321804267	25.1087036427586	25.409221351170824	25.334518623639656	24.733650283529556	24.92879971410236	24.695567906899072	24.43928750871617	23.895939290877635	24.141524446336422	23.60007518084441	24.459643401715105	24.334073892189263	23.941653993080998	24.72639663447818	24.026052724431057	24.34527525852648	24.576869812684087	24.75896965641429	24.70772444614489	23.49719098962496	23.95161038147978	24.751375768938715	23.829032832361374	24.647147579496	24.95142432817058	24.70777144245437	24.787293551041785	24.957355358475795	25.3114626433668	25.097235282600423	25.06693808926271	23.918307225214598	23.770792072462044	23.945740573666413	24.242052784502636	24.12294329223037	23.002626632266285	23.215920778141665	24.0426472310643	23.648299889832604	24.056504234440983	23.828859729507688	23.24777265723736	21.79062517764746	23.695207719200532	23.64432405801145	23.80531665494304	24.31485389765957	23.966441284343475	23.528652524480638	22.56125180931961	23.998486625424697	23.854128499483583	22.8745616659538	23.712216887164725	23.871923115795248	24.06199262475876	23.28761759298832	23.732953888482733	23.34830799750792	23.18838544778642	22.62518777180468	23.97548121090501	24.70904350126329	23.709305988595226	23.88758896173717	22.847621043692627	24.084962390039458	23.187634654857863	24.42188647185553	24.567765202979192	24.066435031742	22.64683190164196	23.77225856328387	24.88357575020952	24.56574067731337	24.32745858916724	24.564809475775448	24.2264276738099	23.728373750455397	24.417704791029887	23.898230136711035	25.08171154988851	24.63620540665699	25.059080971478824	24.628671125498773	23.602865084131587	24.216977720766703	24.537580296570457	25.514112937967457	25.7084469230653	27.04032776121157	26.618368537143645	25.34920822170761	24.74259562445726	25.172099363070437	24.297727058857163	23.784585837457477	23.786969356035737	23.52933956703782	24.0197735521366	23.10700738252597	23.87057828773208	24.14771024134352	23.988627186877903	24.90994836401776	23.827482554601904	23.977563658963486	24.1613567708361	24.69286903751096	24.391282099721785	24.65293749416629	24.674967072739044	24.76816451397153	25.01365695373689	25.304410492083964	24.442510234392724
RALA	25.09747309847633	25.406202537311	25.011274628222136	25.10367708583483	23.94982472422232	25.021556661763643	24.130487231731728	24.30424812031868	25.149638045526466	24.73374883420129	24.42686052494109	24.497439000894907	25.072193326195567	23.699358151077025	24.747865843169382	24.06506798414328	25.473054904744696	25.241386044664324	25.291860185190007	24.743365164361787	24.20171281150563	24.599178956841268	24.48559458240609	24.22939922177181	24.08946287546121	24.29909900446137	24.190368862845677	24.18722615423283	23.59962345086621	23.94557012808192	23.883663086378924	23.75025642545247	23.939666377213968	23.86936634038099	24.28748364992225	24.69450800176242	24.27205528288573	24.148455863827103	23.98019758146037	24.570021658772657	24.475735524092485	24.22101271303518	24.43845488309585	24.365345454901448	24.484759110280656	24.24790932001793	24.26419347378648	23.6379162872025	25.19258167914524	25.197786385329756	25.12148068263851	24.535037415566745	23.779456340455585	24.82797371698316	23.935764592498938	25.1693195974002	25.324400339219014	24.025410231020103	23.314143427042584	25.008764961081987	25.93658736915996	24.668092643073635	24.931970462468893	24.71243550692646	25.563394416944156	24.10349573750924	24.592921790719227	23.57773136449032	24.00301932889567	24.382757513177783	23.944764718543382	23.04580573947728	23.67799193016952	22.755475240487545	23.95776744237125	22.99672751625724	25.16193281251357	24.40463339028008	23.87141122356625	24.59391110776043	23.368264518552287	24.011514421637827	23.74903864311208	23.768619123298343	23.22090330769868	24.0197725926539	23.43933636256472	24.2096697153694	24.2836173606239	24.296785861371077	24.92055743865148	24.08682979036772	25.202001563308876	25.21020334181471	24.73054934075621	24.14762674952463	24.571621555886413	24.54825934611346	24.33317719824832	23.8645736783758	24.4386243162024	24.586467867324973	24.11534949860674	25.064825585986792	24.87923414582497	24.565513552560255	25.07390005977649	23.89235358427639	24.33613970674026	24.596710320809024	24.76070939738277	24.46679300066796	24.454632166129358	24.323439804420804	24.640613733852085	24.001838247860118	23.82631258353952	24.233946703244094	24.60747403150676	24.505164794134075	24.03777145038662	24.32632820061473	24.029697876463143	24.13234879975294	24.228671763348785	24.14605865210652	24.85388548428845	24.564550068293094	23.89407939003224	24.095565012163856	24.720982115090237	24.603139573703945	23.634777077189515	25.022785195020127	24.955095630887172	24.672867552468755	24.0651755950224	24.270775196791764	23.78867040531164	24.27882689241755	23.85036634060291	23.34831787634379	23.523650625522556	23.85857774349269	24.29325030188705	24.487099808983626	24.383644637079318	24.14097082106771	24.316916906246107	24.198098991622945	24.506715929723377	24.081569030023424	24.167652152767698	23.98324634861188	24.97756978323842	24.651497309420368	24.832194167935988	24.656167327783077
RALB	23.432739794404227	23.51593955543546	16.713578991281853	22.916537681734365	23.20782525433272	18.20712409193329	22.939604238828988	23.43244770484878	23.852377665153544	23.507360969960168	23.33158634853712	23.596245422165595	23.32001052357954	23.398093959913364	23.26865940784822	23.813387893449736	23.676861264234955	16.99174722463792	23.063203037902195	23.80188592424337	22.79367909059202	22.51304468440185	22.476965143041756	22.780456435101406	23.394786916185105	24.091525536633423	21.85661378323485	24.06994206101052	23.72608097328332	23.323133585062816	23.202824275814983	23.234447708090883	23.427295859157415	23.3408258984869	23.74918670674914	23.667885911557764	24.011394638385557	23.74817732419053	23.846762934848297	23.40494821826625	22.752188966659585	22.58666953971984	22.35555654029695	17.100038984870796	22.954669910900854	23.254684171415956	23.409624957695225	23.11186781261702	22.72705830358395	23.32420030554604	23.122432765631707	23.5926423974174	23.198461815483743	23.29041418991276	17.87975703914165	23.150011110710796	22.68390261086697	23.348079749402384	22.692001563084773	18.12622379189737	23.878443383675695	23.682003033603483	24.018066848337376	23.00573298157911	23.66617716365087	22.89154824049008	23.7174058152296	23.141400800797395	18.49033167908669	23.506589273197093	23.7389440735918	22.97609996267644	17.105703720660003	23.26704907230181	23.68145035977281	17.57973984315065	23.422935821076653	24.070245529852304	16.26946986697304	23.591377568644894	23.0592739652959	17.435030746879875	23.370385022314835	23.069231699179756	23.19826452027749	22.986543600072714	22.8820634907485	22.839259315962604	23.208461198655836	22.78819219560884	22.646161866091006	23.7311655291745	22.630588517411343	23.151813933722057	22.77182715136524	22.388143237750647	22.881249801241744	21.29691837777951	22.39907047800156	18.722358654592306	23.35439019471574	17.73614477912746	18.378588885514787	23.56258650521556	18.75814236110178	23.67430166761014	19.26354335217833	23.03789836713859	23.625100076137688	23.35390197488855	23.372780439344748	22.40313586897312	18.096611580475447	17.72413727566412	22.890587694038693	22.24636513611456	22.453417782571005	22.618769504282767	22.85977856219278	15.940826134108107	22.6447387953088	23.341484048810457	23.395673767706423	23.211725985260436	23.492655032308384	22.937211434285533	23.86779643611147	25.07495798093	23.455105740016744	23.806433595900952	23.20910387049869	17.032951640678224	23.183145678391387	23.39287372581444	23.46515416257593	23.78560876481894	22.872907290782177	20.81552922196636	23.13485727785593	22.695539979388805	23.055718944681967	23.48649309289956	23.85132507150161	23.394854515223017	23.72021068042091	23.309756798809385	23.03867564741757	17.26139398398864	18.16188293483097	17.047332767077922	17.77874236132403	22.72440557522896	21.999298478843905	22.21973541482138	22.532756845440733	21.673489178134517	22.54232842786842	21.260769866728168
SPTB	16.977049025288537	18.32847603731669	16.713578991281853	16.803278273497362	25.254912741163245	25.24136251346251	16.686208834061283	16.0371960392098	26.776185342439813	18.408137534272367	18.183090183608872	24.660609376435804	25.0858221256411	18.164175531745432	24.114949374436485	17.96214068657019	16.42281351249071	16.99174722463792	25.361969355866805	25.055540960832555	18.67159678167995	17.219558363169277	25.380052317255583	25.010992075894915	25.216466173814894	25.60106723235515	25.750668072924217	24.333119197239096	25.33641386501388	25.53196823408779	20.90153558244285	26.25558089554856	24.91951919113756	26.61475352784505	25.155920023026688	25.63333170921223	26.503710070418425	26.11876784942641	19.216552764271132	26.10351647881567	17.337820208509257	17.695818654696513	25.89609390551384	17.100038984870796	24.67227795535571	18.29067474814826	24.44469396207507	26.102759602706957	25.615844732714624	26.083274175022744	25.06686410039606	17.679230442051974	17.820860554371876	26.78042102783383	17.87975703914165	18.89342125271846	25.168202657233167	25.275644190346185	25.49682006817394	18.12622379189737	16.90319773497843	18.37778992683008	25.60211880928384	25.049325627559515	26.59844561865409	18.256990862722844	17.941056761275835	24.868244960237742	18.49033167908669	19.292994143609533	19.336409689400416	24.71412351491544	17.105703720660003	25.63046778724583	24.74665539882473	21.876532575471412	17.32367739104996	17.53696179650618	26.425253242954835	17.373128875337933	17.57306283663882	17.435030746879875	25.990408500114714	17.24446491438251	24.7592996555086	26.043350053421744	25.33754620026424	25.42948721230473	18.841271691182502	16.216882538992223	24.37951281372895	25.31079324850974	23.81344675056128	17.742518263434434	25.25678556138578	26.73950303086959	16.704803839910557	15.390499022892442	26.168506561938795	23.378672909510087	16.753977552495	17.73614477912746	18.378588885514787	18.774127522259214	18.75814236110178	18.28649194456191	19.26354335217833	26.080684435795263	17.975555601252378	25.937548268018286	26.360289495161556	17.64307856096622	18.096611580475447	17.72413727566412	26.629676138924847	15.462839277376805	24.40678105049341	25.344809039304423	25.65558165366428	24.41606801237963	24.457052173432803	17.85612222807857	26.35686140673132	23.679581271936968	17.95577126968546	25.36483745359237	26.57220642766107	25.16812234076501	25.07981238228705	26.17902033798109	23.854523256308426	17.032951640678224	23.84426964702072	24.28682914530036	24.920749147986488	18.23776325113498	16.9801214949059	18.46182760295413	16.972676325333186	17.45301107517044	17.74063344718495	26.209899238641523	17.687135321144385	25.28286371370373	17.580761049816626	24.14551625957732	26.34491421089033	17.26139398398864	18.16188293483097	17.047332767077922	17.77874236132403	17.442529403531143	24.61476446494875	17.06321344139884	23.963983839709076	24.63147147670548	17.593962470748764	17.164468681416633
LAMP1	24.75018591334006	25.041790037579247	25.2476058419476	24.666933379544226	25.138381117016536	25.37954746031718	25.43248642698001	25.54796795246903	25.41684088835696	25.0686778480126	25.75310621542009	25.81213792632537	25.7115880854852	25.510138794215337	25.34743954861261	25.72030050300552	24.70924387622041	25.250228962875752	25.50523485501824	24.927097454651573	25.082599616061252	24.85800636718728	24.80208327801468	25.04387819361329	24.4004753355131	25.05163890784717	24.948392331057292	24.591454589908736	25.256731464912896	24.95265868821038	24.169660396048847	24.919269375788414	25.449261873889338	25.48202541768758	25.47177811373751	25.587565433132774	24.826377594389665	24.61048586387537	24.922941716270888	24.81079659544105	25.477986032088697	24.736590733419444	25.011378134194093	25.45650345028982	25.443858204602915	25.5403556729491	25.189803613075597	24.853352215764588	24.19572558016568	23.961061359245807	24.19093153629525	24.171377418184413	24.947353284775044	24.92177212863071	25.96500447521127	24.49006950109028	26.209558360027422	26.58189947472488	26.603582047895756	26.795160916536773	24.744430150952244	26.171609101232296	25.740533708669105	24.57724208823773	24.04911426195553	25.02787087912123	23.311561924648554	24.732505794214397	25.513681251282595	25.60789085191684	24.927111412174284	25.310966357309617	25.13886639046337	24.729155258895197	24.267383353603595	24.837006509651356	25.490047695293185	24.52047463631679	25.21296227743209	24.963569795958627	23.960771397505088	24.81702485798812	24.880682855304155	24.66769879603523	24.818241597529017	23.97923520176968	24.88440362920301	24.67728212447069	25.47503017965302	24.585248911774844	24.150729194473715	23.0086877717589	25.1386895564462	24.40426406380254	24.18039559699093	24.141351704044396	24.13709300964773	24.615265066395036	24.214304261276062	24.873828356654133	24.471127428263387	24.6763911107788	23.118787489845825	24.13038821377926	23.79193867101093	23.360034662968747	23.66802421703779	23.653287410990355	23.353187518957444	24.174465090076104	24.893837973811834	24.91486367789888	24.96931606329534	23.360373376282883	23.885615553297512	25.600337996945363	24.47573242845924	24.950023052426086	24.866863013669175	24.48342623527928	24.251343831615536	24.64798770838386	23.851519208295297	24.474538227239737	24.07915490467761	24.675113059688005	25.20000238740113	23.915222607681653	25.222471691224023	25.320332919487573	23.46509866521039	23.1518152553447	24.176158727533046	24.034920115994435	24.977811055397588	24.651220060067025	23.80579744382915	24.515736948780983	23.636622976498632	23.904194555783405	23.44144242436079	24.143020071413357	23.805023760162975	24.245991907931355	24.86337169079483	24.812127738872253	25.462045376250888	24.44715818961105	22.66073857109085	24.13570769835109	25.404183467782737	25.022232167359704	25.425281090385845	25.384478667433203	25.0403850648355	25.680049749347404	26.15191050001223	24.639299350064327
ACADM	25.405570718216136	25.43560103136308	25.686812680153626	25.598243945178467	25.49258609080117	25.44485557480717	25.885498273460342	25.7674859477815	25.40730525018753	25.344781844772648	25.57146191316941	25.49103751537174	25.43693532174643	25.61399517778685	25.43497074166972	25.59047254211573	25.08915251230809	25.03167574850536	25.2392144897268	25.113442105627275	24.90441350202485	24.6849764098082	24.77879406858644	24.772413344632515	25.49639577149239	25.56911308779052	25.31370190226933	25.382686760814305	25.43714034343407	25.240306272284	25.603247815133976	25.253715970783876	25.49384896316347	25.48306622443737	25.68110769069755	25.61704887586965	25.630822743496783	25.26575415726652	25.615843449596312	25.338195872181597	25.12660935005594	24.90541233515911	24.869662575860836	24.972424306581324	26.003868710600287	25.75177159968837	25.663757278119817	25.28141807270383	25.6414528785566	25.0334909412694	25.247898328762933	25.4302947527348	25.441368382341995	25.461250327433483	25.66565350550717	25.387183352262397	25.71086063552505	25.91134149906658	25.924166443740347	25.950231848743407	25.628777823377405	25.88966196849694	25.61539790648895	24.93655031234235	24.9484542543062	25.564556662816404	25.068972132623998	25.52276982912665	25.9782629375358	25.40241405488063	25.266556793533333	25.583889362750128	25.22992857642912	25.88062702382761	25.170962707846883	25.43282571165298	25.96325518504497	25.23203016337717	25.87793816000206	25.734384342704647	25.467331468237678	25.51598322722498	25.27694328904542	25.11168206162095	25.10393158755385	25.32840093326584	25.32051489927849	25.035349744664195	25.801005840095662	25.2055920951862	24.68170026148362	24.541315586400213	25.34413219029924	24.905928219889372	24.66128004713177	24.917951124122045	24.89533234081313	25.209143504677957	25.017195510702194	25.44600543347722	24.784784690136604	24.9411638999727	25.15227689602626	24.787197726349174	24.58945258509361	24.78823425082875	25.275566935982447	25.06818679385141	24.731906715271816	25.21247260453436	25.14705815426264	25.17585807343676	25.13878745114842	24.997105804033197	24.83970774684092	25.88396964879978	25.100498490327105	25.291448550905372	24.954193369533563	25.27929596767664	25.005108505332828	24.99830586960572	24.043966984894567	24.53987556483657	24.68657736487648	24.976047037326857	25.198602133282535	24.92914388605888	25.331669103747554	25.267911280102368	24.286538559983185	24.58516080820053	25.141231671924334	24.580234734301737	24.7568295924184	24.639596906787137	24.820314713434424	24.3345594507514	24.862789577168183	24.892988023824287	24.663043460575427	24.843663401867374	25.19298819304284	25.21863220481426	25.789270170728955	25.354947418355263	25.31928766571327	25.217399713404333	25.20619406302818	24.81612235959464	25.462885598726807	25.23885253392201	25.14789615481649	25.66183322608083	25.373030054583595	25.304755148954737	25.93233782962894	24.923786814076973
FGFR1	16.977049025288537	18.32847603731669	16.713578991281853	16.803278273497362	18.30847890098769	18.20712409193329	16.686208834061283	16.0371960392098	17.110314493874714	18.408137534272367	18.183090183608872	19.134287551171504	19.34781343139573	18.164175531745432	16.89991988521508	17.96214068657019	16.42281351249071	16.99174722463792	17.396842930053445	17.83350767935762	18.67159678167995	17.219558363169277	18.69964163967281	18.895607798452456	17.463664230921143	18.02742517127212	17.37249430581576	18.36147533701346	18.597379538617	18.05409901104093	16.65407708474006	17.423468511103085	18.78225787165868	18.553592183967886	17.775810681095734	17.296418941346754	18.33025817113942	18.903822914122845	19.216552764271132	17.48781413418177	17.337820208509257	17.695818654696513	19.170755086108414	17.100038984870796	17.663027301893877	18.29067474814826	16.427202006637437	17.09032063894583	17.071059773879888	16.884773805019385	17.206676598283543	17.679230442051974	17.820860554371876	18.80164635205526	17.87975703914165	18.89342125271846	18.32785140229656	16.579374729499833	16.898705095576204	18.12622379189737	16.90319773497843	18.37778992683008	17.08009946625366	18.326784730304727	18.94946386893145	18.256990862722844	17.941056761275835	18.33989015188857	18.49033167908669	19.292994143609533	19.336409689400416	17.917953977729212	17.105703720660003	17.259924290083386	17.81972514146633	21.901234207845828	17.32367739104996	17.53696179650618	16.26946986697304	17.373128875337933	17.57306283663882	22.23341521065025	17.406676060534075	17.24446491438251	18.05159992293717	18.414286395891136	16.704141218126317	17.51185400241757	18.841271691182502	16.216882538992223	18.48979767080244	18.188757109986373	23.41007020246029	17.742518263434434	17.888315893539215	18.347184542879518	16.704803839910557	15.390499022892442	17.284691820605076	21.973417682363397	16.753977552495	21.460872609050725	21.838489876194117	18.774127522259214	18.75814236110178	18.28649194456191	19.26354335217833	18.45318409919348	17.975555601252378	18.04225154597356	18.094566442368063	22.12502259038895	21.808334807510843	17.72413727566412	21.93855933585333	15.462839277376805	21.510943139084997	15.81511198417966	18.45368505579419	21.727005702208057	21.254694583267984	21.614111611029987	18.56880139318517	21.362970618464484	17.95577126968546	16.222657878817262	17.619365413002356	17.56000444822333	17.20309029602805	16.17520035667903	15.510736369011578	21.6761865593427	17.8532174056602	18.541762333997337	15.787163070206116	18.23776325113498	16.9801214949059	18.46182760295413	16.972676325333186	17.45301107517044	17.74063344718495	17.624394860447445	17.687135321144385	17.33457525019284	17.580761049816626	16.54627114460891	17.69530807971425	22.13038988584032	18.16188293483097	17.047332767077922	17.77874236132403	17.442529403531143	18.944979104452223	17.06321344139884	18.03321431859015	17.794887898616587	17.593962470748764	17.164468681416633
TOP1	26.25563368043567	26.01015465268473	26.3359565949461	26.24314927069161	26.05047121248653	26.2097659496476	26.267248242372137	25.986609716375675	26.450032978864183	26.20330980497024	26.338013015565547	26.27498190914065	26.345091360113383	26.621172301027336	26.657326598308703	26.47617910005663	26.08015510462272	26.044244140166008	25.949476741779325	25.811978564406218	26.68526649269136	26.479345985240123	26.598440151250017	26.65720904123272	25.909599454395643	26.23167886794385	25.95717487620243	25.96499090454843	26.06444339642717	25.984218997664364	26.354065271556397	26.202356588623694	25.91713032967528	25.87825436165724	25.770389883995737	25.8568834991648	26.173445059164195	26.074353083180878	26.19719601665053	25.995029944930486	26.54277565907153	26.35956047586827	26.206921114491404	26.51615943223476	26.091555757337098	26.505857356016328	26.13728267579145	26.19531074258885	26.091803581126563	26.14520399055065	25.94526855190271	25.924321586931107	26.24453381411957	26.15720574232706	26.153822191111832	26.178256129892564	26.42019625161407	26.712500304067763	26.6258958336678	26.511185798275957	26.45789715907048	26.45802614418321	26.31806581209367	26.662850803746565	25.85998385677835	26.03428179016788	26.173203666349703	26.11254047656434	25.6907241475786	26.123705139088045	25.686449055917087	25.912890813784053	25.9549972627768	26.13138119219732	26.065578276375724	26.057818761015053	26.19634480103564	26.05065078393272	26.09661657049635	26.232768338459312	26.097650207303428	26.144934553251066	26.066344648743517	26.073472138340968	26.25589814181061	26.264159837957013	26.030191932662937	26.116290497055143	26.003348134070222	26.414133795549237	26.170775384930423	25.82964485537699	26.109852066913543	26.051082452903387	26.194819499913432	26.369755387360208	26.404542265379707	26.462643104420827	26.460070184327197	25.95362059784201	25.84578014440075	25.957467542360096	26.07945306427325	25.91452604958563	25.9196480926256	25.753140555736028	26.05208120143807	26.311563617018194	25.89104459034596	25.948523708687947	25.969911733883396	26.23750102031383	26.215125391146213	26.30017356545823	26.159206888355502	26.15302352378096	26.005326874827936	26.06252146918604	25.97883529049934	26.08372952365708	26.008548385412247	25.94461093175527	26.050554078604176	25.922048634072286	25.7781065513241	25.90366249815724	26.02956911748864	26.08233735659752	26.264579699558176	26.18610740965625	26.02522024687745	26.03754784515783	26.19346991012818	26.050788781643504	25.882061554425825	26.065602040342384	26.07511282606736	26.068290922866943	26.342290171516023	26.16589896736151	26.19689388983746	26.17502787310551	26.204464953615545	26.10561649796816	26.357873692536483	26.13417414321216	26.232086613833967	26.54713175234441	26.29294951349685	26.39334527094627	26.342914831024373	26.262992426742976	26.43230528804289	26.42334174891512	26.28362400461568	26.424744959741883	26.32302063046992	26.40259000627388
TOP2A	27.210669403040207	27.091860436848773	27.244498922459552	27.099847881412337	26.859319485314423	26.95973448528831	26.946749539818345	27.059827713020827	26.818076590432888	26.629862186121198	27.033227895600245	27.17622706141609	26.83982247656667	26.917110673425285	27.092245895996	27.014059512673384	26.471971809763826	26.579001927820222	26.58337897768237	26.61977324829048	27.18341638077357	27.202892678803856	27.23620363333401	27.126459886100864	26.59779299642292	26.611792745454352	26.57650586404211	26.730626481163	26.649749600554568	26.677398673609357	26.82070718784248	26.761265280808622	26.85504625087445	26.75605072975869	26.904101271812173	26.884354489524213	27.23117987147405	26.910350062181667	27.055261033830035	27.02370573078493	26.834210579877723	26.835202367154057	26.75546871042387	26.83440993434984	27.16369833817871	27.200207586834427	27.031449326767092	26.856698960932075	26.80557075871811	26.73823172920041	26.789885419476388	26.78921163653733	26.622534687387123	26.593285478763868	26.73048867105248	26.736542881372188	27.454765404546585	27.512210947068205	27.759799188803733	27.607746122315557	27.27821705452174	27.723757105042598	27.485567827017974	27.251107882380158	27.13877762218063	27.39497823354473	27.178167478219365	27.39423872666317	27.325859031442803	26.826659491215477	26.95242062994116	27.08581970185379	26.47924127579441	26.589211323414617	26.381543001105577	26.70270023259535	26.990806161494405	26.617451339050632	27.018597187645444	26.90625039864228	26.819285339809507	26.960786853385414	26.92668144949071	26.75312435007594	26.595844227244605	26.752923824437165	26.873714966281536	26.89563973521467	27.14351739791455	26.880912769214937	26.7443315264539	26.90184244340857	27.28487610509171	26.978668179164394	26.95786250040296	26.739636176090567	27.15571608179584	27.235318387542147	26.90266598546916	26.795922411018623	26.73285512956504	26.851181928399917	26.81099764471906	26.668171813332734	26.899769173948133	26.69263354644496	26.752214152468163	26.60825871016481	26.821277828700797	26.67517211608143	27.037169423919615	27.244428389516106	27.30943714545149	27.01881865508121	27.221698909524573	27.02713604765243	27.06882027991972	26.8831173243468	27.181355422741003	27.105925269771276	27.143927620750144	27.1941312732822	25.79806237944075	26.281081784343986	26.064526420892584	26.425876010699053	26.307299964142832	26.03168434923384	26.304760416323244	26.290570705175483	26.111380358919213	26.00884566381503	26.565039380830918	26.38208498783284	26.998658582267108	26.78210802795067	26.92039491188929	26.666467496619557	26.79122846426764	26.91084758996646	26.829721440585203	26.855247304177936	26.77500269375496	26.99277206114316	27.16615281648756	26.96942675718238	27.003047143955616	27.037894744795413	26.87438382176104	27.057436996429477	27.09675380026303	27.00250248366454	27.024428855657707	27.28295953207533	26.98682962634562	27.16235455392264	27.205226361895456	27.03499080414181
G6PD	26.5004603105742	26.373042189392827	26.659690692624142	26.612744737516703	26.017550215322164	26.375457860067563	26.39353611540554	26.46822168995424	25.76391163471216	26.209131232368414	26.39427429531777	26.604100481164352	25.88975216849833	25.75936141859376	25.7151867852676	26.04883519266231	27.45167148304036	27.36380281397108	26.93165335779326	26.87594414047148	24.986196319196427	25.08534565093609	25.096269897988364	25.403070715642222	26.63638897215908	26.729600477214213	26.605554259828317	26.77806908466756	26.709964463202628	26.67838458730653	26.980543684067825	26.841351953765944	26.80244615146021	27.02512261336473	26.88268772739368	26.841223154992772	26.496830282664728	26.25124132756763	26.45647571412752	26.411029125537112	25.925244042615084	25.614965118797063	25.73112132033241	26.218062538766908	27.73027973639264	27.81762946060108	27.587950176311384	27.26829018794596	26.027803142395403	26.09417543321037	26.141785649021376	26.230017673162312	26.610757854588044	26.382553404112915	27.040207636642062	26.91838470611781	25.37360826031052	25.63215749603792	25.623993796423424	25.92879881105127	25.69239902422217	26.396894342171848	26.19896194599259	25.538663710972124	26.263267131028385	26.737485106785925	26.664867958458547	26.749199213052016	27.252885317644804	27.16492996387197	26.85812409949292	27.412570371129284	27.60656034368625	27.673119856455685	27.40321708623336	27.7217595891496	26.840983666354543	26.42685335940205	26.721225069898885	26.542535777316623	26.69351864198909	26.755299470232885	26.68463155891976	26.357764335573563	26.39816719324948	26.47829544398694	26.540750763160936	26.644613701573437	27.330276361053933	26.27631257306218	26.69337967664542	26.78040601956525	27.18868088723007	26.96496963390788	27.18413696293964	25.64996653192768	26.0306147249469	26.16385816940079	25.74043948457653	26.486902092348945	26.361126644018174	26.71294144734665	26.596212441847516	26.909359444775973	26.998008094494804	26.70420486107477	26.83457631520924	26.49838109239244	26.718708095060247	26.52145693739902	27.09380719923116	26.535305889702784	26.526484244323388	26.234217949362616	26.17298521870105	26.92022084373592	26.459414836200768	26.77014765572322	26.717129696999983	26.62697742787934	26.625129098690287	26.775941811765243	26.0239112662374	26.517420424870515	26.5374569477198	26.53769571880529	26.674400025255466	26.5632321537344	26.52772104496476	26.750704980281583	25.279593515819077	25.541399123701343	25.96253488321337	26.02132571584569	26.49447819999109	25.957917987010436	26.353462731956952	25.976899278024067	26.29469495734576	26.50355162273947	26.43787570224405	26.7084803001046	27.34898620012149	27.528469952964016	27.362441125923738	27.63696499667279	26.11204710489452	26.11934894184103	26.085412240152145	25.818936884068812	26.26049081062966	26.07896751081463	26.207575265366277	26.143766592459485	26.207371702707945	26.46827807487865	26.676235797601983	25.83649293836221
UBL4A	25.42508238578604	25.80648997283821	25.640946870606047	25.347369910273937	25.68175644266513	25.71587184034708	25.623192535807483	25.54186947203017	25.78448942203998	25.8574742044713	25.763263384609346	25.977774299643297	26.183030558400944	25.34144639572547	25.162406874035256	26.2193989442344	25.77864547874076	25.36573474927358	26.2344920794844	26.28340981120152	25.788472713560303	25.82917260379688	25.45975186104208	25.55296614612528	26.10536262489798	26.132268401165923	26.054375871133367	26.059148900033264	26.36792990692423	26.173133382566995	26.08220781283258	26.167570702531723	25.95268404590909	25.99586957876589	26.091060687642543	26.001129602769247	26.14880678165152	25.759163131613647	26.07720722227144	26.03968679321265	25.84393326035356	25.944791526531112	26.04289968625013	25.68892347567872	25.906696651487792	26.016306141964005	25.832336270586392	26.154456361474946	26.09119104400836	25.94465137240376	25.70360810716316	26.10320374145217	25.827884453965247	25.828447444817677	25.609129900923943	25.582436782447925	25.136402322244887	25.212859460415796	25.264174790861144	25.20763437473475	25.336802811368926	25.607977097460875	25.799815184823714	25.1599756028651	25.93530448494738	25.79546859103669	25.740623529330176	25.78153388303493	25.97400479887621	25.91329478361585	25.983331477831168	25.996763646557262	25.577648816450623	25.656846912499244	25.252891469899176	25.626576187856248	25.76030808389167	25.266570407172782	25.62133428625653	25.64259597188437	25.29943445136527	25.335775484885563	25.399962819724063	25.79537720407888	25.647111644888533	25.77461978394309	25.65925521298692	25.350985095743265	25.519035958994884	25.66287623711152	25.03052139407177	25.39583484250096	25.353514034309377	25.46506851466528	25.2017370199898	25.321328628261945	25.03500097382364	25.22890866093221	25.147605617470667	25.32977927431463	25.36953449347865	25.44302856747852	25.26787798891846	25.46634384355325	25.080430041498605	25.12142611415065	25.19921926716929	25.0592849823476	25.037587339298508	24.975837588811103	25.39688301514835	25.625169500195582	25.31276673066126	25.047585529071775	25.216449520172723	25.40486776546818	25.247894082957057	25.475169473537797	25.54877883105578	25.323379648423323	25.1016160928127	25.263170603349906	25.23709885505694	25.17844890477438	25.3449361275649	25.34316505068404	25.448482843225477	25.36653319961312	25.47254303499029	25.277860754386264	25.03347678607133	25.20825196292716	25.00714764715447	25.216066929101444	25.523418856040426	25.749664785392056	25.69300462219342	25.76482083512876	25.48612980246427	25.56362422755166	25.42106464719654	25.613524100526146	25.90820367201538	25.629495259817247	25.751939163548684	25.86166205149452	25.900397343136	25.15790702392433	25.130066214085986	25.01190768033916	25.7491532825984	25.692525525843287	26.108230953350944	25.765828587550875	25.640008162480854	25.7773181881906	25.7365458171681	25.31733986035356
PC	22.554765302888523	23.11812728879267	23.68131586033321	23.38646568436373	23.20831713808821	23.16420384773665	22.8406871656646	23.31338987742671	24.04732666615314	23.92792094937905	23.163678624156685	23.294702759440558	24.30398869700233	24.51720178884762	24.583950463638395	24.491893136369075	23.85629625513932	24.07315146364398	23.375658710414907	23.5484167186474	22.83105621375902	23.08830564689161	22.74528826537072	22.924171132085352	23.383939706012963	23.25349149667919	23.00320850753532	23.62026678930684	23.7011138576809	23.136229450840883	23.23480369673626	23.31286483943701	23.46097133315817	23.622231489787143	23.063077588124585	23.245892413121123	23.614557975449685	23.74237418244696	22.88619165832492	23.43769163884172	21.489148230564474	22.59818800254161	22.75212961776208	20.675957144646738	23.293987530264427	23.83597020968945	23.39242835064058	23.7724347722676	23.095256144467097	23.05808856980425	23.14215387134111	23.53644052013644	24.27077368080017	24.03128084547472	24.44086503196485	24.23248037551751	23.54329218980961	23.5272379980106	23.858288958656114	23.581512219324864	24.1513100063606	23.8806541113144	24.06287633075372	23.004824840835685	23.147531083046644	23.5908097316307	23.58682547937765	23.454660125924605	22.85377461444643	23.44774043081633	23.484457247284084	23.53791876228812	23.71249803143764	23.221915647982414	23.73525713356704	22.88289877935285	23.923156969794952	23.782295256048947	22.95820173842994	24.25831914582779	23.95001691345068	23.91356334111077	24.012830133226817	23.026842673979395	20.973350862379583	22.72858295480518	21.947945971338576	22.886476431379744	23.260212233037883	23.428426032946305	23.412233538608373	23.83055077312923	21.17370590184964	23.555344068700588	22.64102206551532	23.49697135972786	23.23275939489811	23.52644106755693	22.04826441652784	23.2682989014562	23.09704976838736	24.006650893414683	23.51539362964151	24.15128026760752	23.95244566047488	24.07041149087698	23.8878272956973	22.83707322099493	23.28386645845353	22.99286845812713	23.0405121546468	22.630363243770997	22.955453956302275	22.4092068295148	22.75041327751007	23.07386763643189	23.12707425115945	22.52800724339773	22.14851873964552	22.71584540855759	22.880692763410718	22.83584147695384	23.51558695007489	23.62157072631785	23.8528089842101	22.19297230869216	24.59009972920335	24.498716624399048	24.535984841814397	24.532840111461372	23.369182625154064	22.84147811396549	22.24033122826539	21.389466303364124	23.930442816422392	23.462572065995527	23.03651691606064	23.544590199432257	23.507567779595465	23.25198101107861	23.5134571263112	23.39671795557854	23.74003693700753	23.622476910998486	24.00993821699108	23.64185144907587	23.32914001112907	22.781384070159085	23.11555151172876	23.385849455073565	22.811384377262385	23.041259002799784	23.081599873090667	23.28634078971762	23.073370117665437	22.873613714756072	23.414199933280024	22.799261623081765
DMD	16.977049025288537	26.174870900118528	25.473586486144956	25.34963770488429	26.011309528836893	26.030645216152497	25.58262251599272	25.79034856195308	25.006697485182976	25.694288048300763	18.183090183608872	26.00989146345567	25.22705801060694	25.54493947948836	24.478177697118088	24.969651026632757	25.884417918107093	25.71332550053512	25.43513763445766	25.70577367836658	25.54882027572447	24.980981955881145	25.48496314679491	24.97182035665616	25.70361491846908	27.25262022635052	26.095795798513347	26.132921765425603	21.23055750209361	26.22580255259653	23.907347977694	25.761265280808622	25.59926426011115	23.144089714098733	25.86653612925884	25.58488117020512	26.35981161694016	26.286841715927515	25.88733990798347	25.359713454595912	25.52801638420359	25.500356386929365	25.541486599461454	26.107600631958853	24.461109435573345	25.697679534698185	25.27122852028108	25.423196649465364	25.49220541382411	26.00966611729832	26.062979881745303	24.99029736092385	25.4342150454195	25.459527573573503	17.87975703914165	25.61754248170952	24.78431406146678	24.797765817497112	23.94862446221533	24.09971551804776	25.25982855692116	18.37778992683008	25.753183169390688	25.6635702627022	26.564153969999968	25.96064612177164	22.46273043115266	25.96706422881925	24.94668806962497	26.61346123078736	26.12563496295537	26.029386234411565	26.34429286991432	26.083898596746764	26.42422914400268	26.371065632404264	25.36123767201811	23.363772566198147	26.42996662191729	26.18591652208004	26.47485374643324	26.50514146338198	26.913201535451797	26.306345355069023	25.53282360383594	26.89495212978916	26.05298379753618	26.51726173959608	24.92551937112174	25.524707369839792	24.232650918232736	26.49074190489543	24.72679041864855	26.88886013786317	27.021568368256084	27.537143312191823	26.27451788598439	26.594743709547892	26.66901817440536	26.574312293751618	26.40549406625962	26.600647184410207	27.08760506509637	25.93063282723357	27.47361651449832	26.85480469741657	27.305022903143552	26.995421521020187	26.91858775330008	26.728151825786565	27.054376433313347	25.99838550453386	26.944080038201992	26.556588165739	26.758246974483104	24.530841608540975	26.33962936109846	24.839196909904143	25.84902725747383	26.858905018765437	26.600498927903235	26.191333807701863	25.466203283971087	26.406392107952403	26.04684837285282	26.079727653076517	26.84790056887523	26.52878038298044	25.94509586631992	26.978881009226438	26.26438630599988	26.52316181377958	26.15243432410603	26.24519364639053	26.71137295809031	26.94459745786164	26.796474877973942	26.851760778076187	26.08397521458812	25.82850407112838	25.047138761033583	26.767823909601564	26.48791310264571	26.43824976381984	26.58532602953632	26.2260093621131	25.784513010696564	25.8572689289606	26.17579078176642	25.70134356484384	25.15715126085172	26.24470550686228	25.464556157327102	24.731192425373735	25.67632564690646	25.35294197894575	25.02223720371145	25.842565407302622
MTHFD1	27.445754631574253	27.475759952197286	27.764283477431054	27.37554990688455	27.571673086354373	27.503022427269496	27.555134941451957	27.537148579767152	27.0279955558634	27.236998877930745	27.10673299878581	27.263058019289268	26.86431759117352	26.853036192715837	27.034449099698328	26.917939558832995	27.60579406547908	27.66571842472185	27.36228771212312	27.33337996650013	27.433915442775795	27.396767637377742	27.53135176944877	27.42471432195262	27.528232807191404	27.585346308686667	27.615742783897826	27.60190721248679	27.52758412426679	27.398796439207597	27.55913532598423	27.44543869174912	27.65493690028085	27.562771041865684	27.545979055578925	27.62742768530578	27.650941636684085	27.47464942223015	27.366127942488728	27.389351824938498	28.65174953683433	28.79936718983638	28.79557323660422	28.74241819935866	27.538128259777224	27.52407843021884	27.39820651786431	27.525277901454757	26.434672974662693	26.525894478792825	26.480154995295848	26.462708720477952	27.51053040684939	27.59541256361788	27.486204416824283	27.62415542226769	26.81000981898317	26.799187450046183	27.08020426495036	27.056491497090143	26.91130854125658	27.027370062960745	26.98213000537429	27.243488999871182	27.4580212716904	27.70562216470993	27.57786855903985	27.63619467360095	27.577622573122305	27.52726085887858	27.408307971749927	27.437861908163462	27.613456052074064	27.543692724347807	27.777550765573856	27.79417613635232	27.813437684895472	27.76344766725425	27.62404564793609	27.66610247251997	27.742926486054724	27.74095277698603	27.61622206053096	27.680938328366967	27.820326068923983	27.64308099951837	27.726348815436843	27.61101601807308	27.598473681960325	27.69969150577412	27.88141119697015	27.87073928463928	27.65841766206811	27.73318839643767	27.85803988085601	27.778840652113644	27.735878703293142	27.719538935585582	27.84476527342558	27.647550434862247	27.6507019086742	27.730207608954693	27.73485156950797	27.82096090246101	27.814239875643228	27.908120178788156	27.96235281776336	28.040734279406845	27.95758370857178	28.031564750328418	27.782458244911503	27.58072912405588	27.550887366940607	27.853614940384595	27.575377035767968	27.59174617022153	27.55404568535245	27.617753836010515	27.51002009155148	27.673764079729963	27.648061620528026	27.61492367261579	27.576678267604297	27.435455956077675	27.55163844638418	27.455281355295035	27.24573352778568	27.318923991012586	27.253064169085462	27.260308603572557	27.595631205073936	27.67628365059107	27.504403419553228	27.54997723641634	27.414345895403144	27.51566036467279	27.382941220056367	27.538993702923342	27.576436343204172	27.593804697642764	27.613116275399776	27.528704401859667	27.6439645103363	27.63980051194928	27.788144474877505	27.577847339491477	27.441024059597105	27.570650562179008	27.656426298566124	27.60768842735381	27.27373594976743	27.367652353336883	27.381655293389738	27.432952688266884	27.342495462962805	27.318016753188196	27.35250262439257	27.41836893798753
IGF2R	24.529153137530425	24.30203631595859	25.011767812668676	24.48788053064793	24.262629822599557	24.557970480467013	24.580182181268327	24.6904386969746	25.081163525715283	25.002368029629825	25.14625570788408	25.127919127048354	25.40932728431435	24.945561533684543	24.998799083162982	25.42019824171168	25.05463949447712	25.09253505781773	25.369590583526072	25.463861477216515	24.931688494679097	24.608449585125804	24.600398721384355	24.802837492673625	24.500903948551027	24.41427763632618	24.153876084127045	24.24635493648757	24.728245677688115	24.64946179710623	24.60085585697936	24.592516246559715	24.65046969000875	24.900647798226696	24.83879409815341	25.019030648868103	24.88481814610364	24.73991923203103	24.90644343178557	24.84148111989188	24.579271800762186	24.767957869319986	24.87873007215801	24.534481491790963	24.24986661717576	24.484990512895383	24.1534670903375	24.241366332193543	24.688485640530924	24.68250999974047	24.897484479461845	25.08671724298452	24.523045718488756	24.71326443455903	24.670316588521967	24.7162095587696	25.29661994521632	25.6241586410974	25.182721040377057	25.361488559981662	24.858862165192384	24.93897768831785	24.86841562109112	24.1599756028651	24.354211687948347	24.07388715081568	23.71869904844408	24.28331387264497	23.86417013154624	24.0027585949748	24.464720771465064	24.262672942695385	23.940184472685587	23.75033327853749	24.07708433370245	23.96058331017867	24.252863968421966	24.19498504541869	23.78402867254833	24.11872806841005	23.98847588186099	24.11543663505636	23.73218570536064	24.20630782104806	24.018431367237795	24.31269770185777	24.188635997817123	23.8220238685898	24.053046236141693	23.81313855273907	23.508745121512156	23.90524620818155	24.108271993087453	23.912820398895462	23.687605641182607	23.85110135800304	24.06277367268974	24.174834094274427	23.52500974320613	23.80558356031494	23.819823530287017	23.772188691682736	23.527170797417863	24.18023676322982	23.852558157809867	23.738563273194504	23.696942966246475	22.862845786019957	23.169964570466263	23.16549818883648	23.618738589968185	23.658453252527924	23.57638924379319	23.112050290688632	23.545765550412888	24.90612346225241	24.285448048448693	24.588857214830885	24.249008142961127	23.82920930760777	23.820974196695133	24.154326158558654	24.355771329393956	24.53278003822147	24.62759262378407	24.464272365037186	25.049087441670714	24.773995262707544	24.7338635584722	24.923627008506013	24.472278718779997	24.47799737970484	25.10079074589584	24.779388087543005	24.862956489714943	24.72472981689558	24.77269955380527	24.62308819578065	23.825352552643597	24.12236503054283	24.162782193102974	24.0886088760964	23.673579023152737	23.64445501582697	24.13041421042693	24.062784794929215	24.597784791966323	23.958713228805337	23.994251587173174	24.038616212233467	24.369294115749423	24.34532807825121	24.43626711289568	24.46063051286355	24.411908842877946	24.59692385723993	24.63482038088172	24.1890648428399
ADH5	26.894627053331952	27.190844371701964	26.689825214762568	26.7875167015388	26.789230273066995	26.9653879324009	27.2036536442937	26.63219017696235	26.338767073867466	26.640412343579136	26.902413163279057	26.850382814529716	26.72870908794176	25.758389025269505	25.651010287556893	26.74062941602322	26.814539670710225	26.74536878960461	27.31907686409844	27.248456902078228	26.985623831483075	27.091334968543777	26.917905845672305	27.250119865729765	27.06520816678951	27.23239935381713	27.002556219124127	26.98622270384048	26.75026834246269	27.074439108737018	26.61805825079943	26.871172453919154	26.98691865983214	27.26570972689786	27.36669594045816	27.27083287504984	27.215383435263696	27.00528922783617	27.287780201699483	27.137264582451287	27.300225972961023	27.15771621565605	27.232737902940944	27.00128882717204	27.153526769806334	27.05472676217683	27.003977204503983	26.629432957247072	27.40324188493276	27.18853885628436	27.140427016389506	27.3348629117573	27.174092704416697	27.106279035653927	27.180526272365803	27.10233057789645	26.484610754685352	26.67714688422581	26.921780041483583	26.9220524078615	26.022766859522196	26.407130358568686	26.63229981471916	26.03488500132108	27.028678062753254	27.387949126977936	26.77777961509388	27.230259961542643	27.506502751369617	27.472486568804847	27.29727542639335	27.53786498823753	26.486814952476408	26.59918612720537	26.62054879464166	26.817050192483237	27.19437129151096	26.808928026653067	26.86611064715001	27.23724027431751	26.64802054630457	26.84455534194328	26.702247552301312	26.37385605911774	26.185706114542803	26.41199106854871	26.456071974384635	26.569736458122208	26.880215611131916	26.91342711446349	26.60874208335937	26.83748429500868	27.060092105345102	26.862794978783967	26.46184077023859	26.635013238858303	26.56726218255609	26.83403091825676	26.61886988802533	26.813654362405	26.640160680246787	26.633524978854684	26.902068905843493	26.96871452290471	27.206218318257665	26.869616691504483	27.215997616426623	26.555905628282225	27.369956212097176	26.99053056208213	26.98952601713698	26.72583107664954	26.793220617989903	26.575243784717998	26.952163194377796	27.23229118393349	26.80835449586359	26.952275708043157	26.63697473279647	26.68333573211373	26.6424834931144	26.603674945210493	26.326068958708188	26.73930994690221	26.87514222828273	27.118499160970863	26.975763048811	26.92454080518101	26.96754066948329	27.16808219923785	26.87841945562294	26.925639523672142	27.07187173392183	26.886924624525275	26.9772687632192	26.78660196185721	26.998074721124265	26.6022704931474	26.425121464054005	26.619725461155003	26.469054860625537	26.554278372766	26.52138896224777	26.78348322708089	27.01033578663658	26.77220391244353	26.85852454944696	26.495906428989237	26.63557728729956	26.654523461604157	26.64535183565049	26.638213780110235	26.798765827059505	27.02111720292668	26.9710413039854	26.99331717797266	27.29749911681087	26.434620501280865
CDK4	24.657254571817692	24.036731325456987	24.83193599409268	24.463496072056405	23.96044853697285	24.55110255497812	24.350733672114192	24.37896471846603	23.40941268886599	24.577034497766977	24.60206454626092	24.387195439906925	22.876546957762574	25.169680430210278	24.76532979899492	23.505957304432712	24.86034460231235	25.10177261515741	23.90302585476872	23.147149277750263	22.997371458992625	23.08731245671364	23.789616641830445	23.37295599630215	23.366329016838304	23.268515570653783	24.15674163671644	24.145212446827035	23.33515194055915	23.501524954449437	24.93754253096694	24.071421632353463	24.35683813779241	23.29791466161992	23.193327850441445	23.63335954497368	23.379483472702663	23.789138649782885	23.49817295598888	23.34447552303528	23.996047728719795	22.88627571198811	23.37719932742884	24.54988888376187	24.834980367573724	23.78066102139044	24.560228102688058	24.26599916761844	24.06410351301104	24.74767504640693	24.82100793697217	23.785297541294376	23.08340856969463	24.3885820795068	24.150614453677623	24.927350464574808	24.50171518007831	24.532393898154936	24.913404693650264	25.13290900300148	23.84761627980586	23.24592927305005	23.20745340688623	25.0252329653164	23.267964779193232	23.678002514307057	24.34751975559935	23.38991267023308	23.840890828954027	22.84238369747544	22.57993893888727	23.29622350773352	24.56215723442541	24.614336617183284	24.84886681722164	24.85713320950327	23.792074065873603	24.92676664187592	24.356654513424253	24.379067022801063	24.70027025841682	24.807501501824305	24.65362241541439	25.120910998340303	24.815655935435903	25.071735489221357	25.13668535902421	24.94498528292644	24.300906905058863	24.396471011030783	24.283637656347075	25.17937040518989	24.26217798471859	24.93896077527449	24.296045934353582	24.75705173800954	24.368200662775912	24.44547189184395	24.96387925787702	24.85267817527523	25.093781506209847	24.9887970795144	24.49666502336097	24.613744818362846	24.25777711677861	23.78289047302025	24.125315970354603	24.146480061876524	24.3723282991766	24.031842313265347	24.74185690929617	25.09803814653665	24.84189409583333	24.940207549125784	24.8417835230444	24.10929367766333	24.812550556910807	24.49227717585652	24.73088082901052	24.32048602600173	24.435602634259126	24.940972694539767	23.88915578184516	23.984772352808527	24.51324099345063	23.5395633905794	24.474410594452536	24.593455390367826	24.4496695199766	24.73381140269616	24.624857483364952	24.342331402550126	24.311122941859185	24.387550442803484	24.51107805783041	23.924313761882036	24.36189799476612	24.279287831615093	24.84831404231032	24.52468601264535	24.742615303387105	24.4913421643845	24.97540681563428	24.904055945946705	24.326653706680112	24.79359656844672	24.617753735671418	24.67019258351066	24.98059107238883	24.872100549715803	24.01291660325476	24.98446303057761	23.879266123523298	23.78347581630648	24.56571692130873	24.59382239769889	24.88796954409128	24.650834189944742
SRF	16.977049025288537	18.32847603731669	16.713578991281853	16.803278273497362	18.30847890098769	18.20712409193329	16.686208834061283	16.0371960392098	17.110314493874714	18.408137534272367	18.183090183608872	19.134287551171504	19.34781343139573	18.164175531745432	16.89991988521508	17.96214068657019	16.42281351249071	21.244050505398747	17.396842930053445	17.83350767935762	18.67159678167995	17.219558363169277	18.69964163967281	18.895607798452456	17.463664230921143	18.02742517127212	17.37249430581576	18.36147533701346	18.597379538617	18.05409901104093	16.65407708474006	17.423468511103085	18.78225787165868	18.553592183967886	17.775810681095734	17.296418941346754	18.33025817113942	18.903822914122845	19.216552764271132	17.48781413418177	17.337820208509257	17.695818654696513	19.170755086108414	17.100038984870796	17.663027301893877	18.29067474814826	16.427202006637437	17.09032063894583	17.071059773879888	16.884773805019385	17.206676598283543	17.679230442051974	17.820860554371876	18.80164635205526	17.87975703914165	18.89342125271846	18.32785140229656	16.579374729499833	16.898705095576204	18.12622379189737	16.90319773497843	18.37778992683008	17.08009946625366	18.326784730304727	18.94946386893145	18.256990862722844	17.941056761275835	18.33989015188857	18.49033167908669	19.292994143609533	19.336409689400416	17.917953977729212	21.456917103434503	21.15652395794257	17.81972514146633	21.340468643020685	17.32367739104996	17.53696179650618	16.26946986697304	17.373128875337933	17.57306283663882	17.435030746879875	17.406676060534075	17.24446491438251	18.05159992293717	21.50577882961938	16.704141218126317	17.51185400241757	18.841271691182502	16.216882538992223	18.48979767080244	18.188757109986373	14.856898838809276	17.742518263434434	17.888315893539215	18.347184542879518	16.704803839910557	15.390499022892442	17.284691820605076	18.722358654592306	16.753977552495	22.033533389374007	21.501638662255925	18.774127522259214	18.75814236110178	18.28649194456191	21.393730812393905	18.45318409919348	17.975555601252378	18.04225154597356	21.51789014632846	17.64307856096622	20.878730737536333	17.72413727566412	17.953620135504785	15.462839277376805	17.908090667492147	15.81511198417966	18.45368505579419	15.940826134108107	17.385917203411662	21.33801483710678	18.56880139318517	18.72299991552864	17.95577126968546	16.222657878817262	17.619365413002356	17.56000444822333	21.331031957537597	16.17520035667903	15.510736369011578	17.032951640678224	17.8532174056602	21.33437357375608	15.787163070206116	18.23776325113498	16.9801214949059	18.46182760295413	21.37251228116693	20.80959252499418	17.74063344718495	17.624394860447445	17.687135321144385	17.33457525019284	17.580761049816626	16.54627114460891	17.69530807971425	17.26139398398864	18.16188293483097	17.047332767077922	17.77874236132403	17.442529403531143	18.944979104452223	17.06321344139884	18.03321431859015	17.794887898616587	17.593962470748764	21.25477874457518
PRPS2	24.759357183078865	24.84237880364799	23.81989325690656	24.95693166661712	23.860460896733542	24.14559134759519	23.93346733432401	24.72914320907775	23.983408968952556	24.75183292476753	24.001056594793177	25.030376194952638	23.80986856573284	24.317844938249557	24.542178429808715	23.69525277653957	23.966924252897076	25.144151046380653	24.12250106271479	23.70202995240409	23.0510097240984	23.774861913325395	23.41629968943477	23.383952200763236	24.50280905562385	24.321380565787862	24.41779280482108	24.686559635328287	23.333888911333467	23.742886363582457	25.10017349606494	24.398390885398005	23.606777812059995	23.918153599532705	23.965880772015343	24.13916578959187	24.947633771800557	25.058596249625232	24.125237406279187	24.18503287166053	24.641682969157085	24.79971365244457	24.356621631419756	25.21749107933217	25.124143212567077	24.329128057348004	25.30541667341636	24.92656966520049	21.532950503202034	23.4217333127798	23.022691793984706	22.857514349653226	24.262573080786357	24.186124420426037	24.40942390434297	24.94090338843598	22.791252255403847	23.386595868421388	24.02151226233165	23.645897813870786	23.391593429346024	24.9329179456237	24.157241960932463	24.181986458314856	24.31375739642815	24.98640796632043	25.48773098616587	24.43285524585013	24.390185487382013	23.80676831605008	24.504550332490105	24.14898059971942	24.65171461845209	25.016616637737368	24.956375756059977	24.73659993083181	23.639552395191934	24.15060647494007	24.140720133119764	24.76627352574988	24.82969043509333	24.62130038711375	24.52577626738081	23.36989329284943	23.7563581276911	23.50149134506352	23.63553225035521	23.48077516346121	24.863269917925432	23.838730266641807	24.438327157071345	24.99148979950709	24.516009952614752	24.31257711026467	24.759660898867537	23.998225772687626	24.95435832170845	24.590801566141614	24.80578243898543	24.758620292374253	24.8134355274561	24.54162459314451	24.04904587863408	24.7084861732026	25.202570423745573	25.526126823954733	25.01448476571974	25.079639953751293	25.372461446855198	25.29961104321785	25.346841392166212	24.546101719707146	25.146028208905367	24.825280975390807	24.94368180736213	24.732632022633457	24.70118480099929	24.687276137566148	24.903155404581877	24.783446422809696	24.67771151002473	25.04397837079595	25.32099396953935	25.44800429762477	25.324323421581003	24.948134950561023	24.40518346218581	24.69523301470541	24.23977603038075	22.97263592526828	24.86287645264034	24.186657812375653	24.08561155037991	23.69995913384476	24.297615719414797	24.128040789389804	24.54272476717696	24.45037387873354	25.112627601251543	25.20839636031732	25.315234844963115	24.93160521758831	24.69981774506982	24.77066358365783	24.07827575104948	24.15592527547749	24.088836083008303	24.425595651631895	24.32201449533857	24.733812439909983	25.002378735542376	24.21461170068652	23.700568377315296	25.032063234543823	24.289990101871783	23.646659388781583	24.012472034830225	24.58574214307104
PABPC1	27.674774891290134	27.485627414958948	27.32601795751469	27.606923009401307	27.74359892179157	27.650838728152856	27.518097868122958	27.623203568169824	28.0041601681248	27.865268361953092	27.756811041098643	27.67403433475232	27.97676256489289	28.288238800074247	28.057869060756488	27.93933663923113	27.86630963363318	27.864473982972576	27.67278321984493	27.56531852626626	27.352536824070217	27.50703865784977	27.392635479101447	27.49890194129681	27.229355849474373	27.19728394889687	27.28902580108239	27.49584605425007	28.03889378482555	28.01259512389094	28.01770289330806	27.966394630694428	27.507396049874096	27.47546202202427	27.319393304443985	27.401731810928503	27.12502450094696	27.251798745316503	27.0977154581168	27.136729850545425	27.878634147840227	27.71129474365087	27.76382403061128	28.026954379562387	27.499608081035465	27.323690640269422	27.7851376828626	27.77459109716646	27.739090611650504	27.627981053723143	27.624233655441667	27.56007655734616	27.747174729380426	27.861858941970397	27.63539797668251	27.81342813158408	27.695490585142178	27.678265528447067	27.52864189542624	27.570549105071223	27.79535636341912	27.618712894735086	27.766215435498527	28.30135014745449	27.55606319827041	27.108584704385745	27.855708362514687	27.276204950135345	27.701323865591263	27.42906505384867	27.72947142431149	27.27535031428577	27.93696590577124	27.77057012453997	27.87951309795024	27.775069746790777	27.61809739232621	27.897585646473463	27.474103348838657	27.65698316027147	27.766863863422564	27.623689059680423	27.689217650056595	28.19454110494904	28.22602119102028	28.032572115831965	27.99387220851949	28.02904266785829	27.4973376452847	27.932812510970955	28.00273904553755	28.01491215915861	27.7524583857476	28.06851070408772	28.2582243087638	27.987871978666284	27.7710532199891	27.667850754398778	27.91317897445176	27.831805276606005	28.126505911995917	27.959445697364178	27.974129470574997	27.7163728320147	27.609050375447403	27.63852928256921	27.73074281089257	28.17658112886453	27.79628610094848	27.89108177431768	27.71039279282153	27.750474223915425	27.776511047472763	28.00524790639591	27.844845487492464	27.573675130551567	27.857261612790943	27.670013731357237	27.65054360778401	27.844187360716926	28.053215400774373	27.82691178860259	28.340170059644727	27.91444802142744	27.84561956829675	28.00320868004661	27.539747891498003	27.611273289248228	27.708108500329693	27.558558131053942	28.299092586408054	28.384254137073324	27.86032762120657	28.05871833568834	27.852277508985612	28.08496841427765	27.918183969284414	28.142131920675123	27.936110902573954	27.91832312510752	28.0897683757308	27.858745970990714	27.81594702805606	27.768460568368685	27.28569243590485	27.656453467450177	27.804817552146613	28.25482425712385	28.10349343059656	28.1633882316581	27.724026452139903	27.98612470861007	27.614605549076675	27.527022265537138	27.663911267482867	27.47525710299662	27.15526854086045	28.09830470185985
PCNA	27.462041000768963	27.283877532444045	27.241224491695316	27.064353502713253	27.41813155486632	27.499216754691044	27.07297913722541	27.17009241173005	27.194436904694246	27.423149832433587	27.35999172151764	27.35984294780765	27.45705932240993	27.449051207385285	27.720637238632364	27.177649316131355	27.343379595932507	27.498099890662708	27.25927360076389	27.23365178143438	27.43124237020424	27.358375332190263	27.364099992201645	27.44357096469045	26.679323698101307	26.890412097838677	26.91928752294415	26.834009504075844	27.30848708151247	27.24819350966074	27.250898667359472	27.412211245025585	27.04256896960001	26.86912751376149	27.003124914497164	27.013391326937395	26.604440339205183	26.836304279827317	26.782997584706152	26.662597117607724	26.982705274365845	27.490538355762663	27.20688066490872	27.15327864096244	27.426381460803427	27.359291641169875	27.54474531225632	27.430508674101837	27.247123466350025	27.48041954294481	27.497976211429474	27.35078164138048	27.571498424140817	27.78672858108776	27.64660343139039	27.850542639639407	27.57039238010657	27.33720150222051	27.48750230677989	27.36794648975537	27.39518276055232	27.206377206585916	27.40120928786279	27.77296228503633	27.209251926955627	27.12318893364236	27.33573804721752	27.08455730020965	26.93025807322067	27.19927720631789	27.06541424373973	27.112303059096515	27.35840806587546	27.437058634542957	27.65272701033975	27.481495632366684	27.019547586070733	27.324801071214765	26.81587534270648	27.14435134750587	27.150274362324623	27.095412750260024	27.103676900936595	27.737747045975137	27.744148806581936	27.74542676900004	27.948948845387054	27.653473487579657	27.48513599580999	27.381872591668337	27.74037379129541	27.214882982724085	27.286507102862185	27.46555502260072	27.51341595442517	27.296455506766385	27.624176989143432	27.460120345527525	27.507631634801985	27.312574374704944	27.34167712878524	27.461514349107613	27.309119988053546	26.838206006452744	27.072266683894394	26.957986004309785	26.83310737235428	27.33621949106981	27.75301585782017	27.425005312921428	27.658241017464697	27.66186076712449	27.78534255007591	28.000582336100187	27.94689800859082	27.581493245672664	27.418510741533986	27.45898195005301	27.523384203274265	27.37749996717131	27.5890564015729	27.593223396216835	27.062875519382327	27.37094005293465	27.284591727811527	27.26969618084605	26.684994360495917	26.98048349392061	26.684921193904447	26.62398738624368	27.02132616907535	26.849330067509463	26.902742841933343	27.039353010821408	26.959124199917703	26.936445889567565	27.26144927106097	26.98415450070785	27.56816282365898	27.56339095161277	27.471210959602036	27.464824075954933	26.93038620346124	27.166884821442117	26.988593391562222	26.938259310708773	27.430828292491217	27.561217116842872	27.857698321306216	27.77913068054535	27.54156403036759	27.328247826963253	27.31671213925384	27.315439126010308	27.64188233355389	27.5979009120019	27.7204433614911	27.734838906838963
COX6A1	25.80582311403364	23.389179056899664	25.405142872107312	23.6778967253754	23.568264178364497	24.53118164640184	24.02610366271735	25.747181576962102	20.88236551528023	18.408137534272367	20.402794769904443	20.54042176024324	20.212694082769858	22.523778516373262	23.92881266885768	17.96214068657019	25.10944492581138	24.98613469935107	20.419493056987783	17.83350767935762	20.98313347031728	17.219558363169277	21.69488170492056	18.895607798452456	23.38216988035351	23.72329735008144	23.82398277899488	24.01919703515725	18.597379538617	18.05409901104093	16.65407708474006	21.814014312762747	22.680744354327366	22.788405737592694	21.19970202488846	22.922829047700716	23.70552105855312	22.78226410273165	20.94441128198459	23.12690206885054	23.039256377736965	22.797441982467248	22.968484015590903	26.31062620426267	25.266596645909157	25.15900420143367	25.380204274563155	22.026411386018548	25.400030557665627	24.018326174871973	20.551783798445577	17.679230442051974	25.11463659829739	24.01427093038954	17.87975703914165	21.48717042369544	24.918238666996466	23.724553017173573	24.486968041235876	24.7841182470009	25.34226738367131	24.43504975381464	17.08009946625366	23.900841572470917	23.00948823176761	24.01692284212599	25.223160397454013	22.60507232851269	18.49033167908669	20.175022746801574	23.64333041899505	22.346620966141323	26.52865993528702	26.159564079604003	26.889713247211795	26.37237013210627	17.32367739104996	17.53696179650618	16.26946986697304	17.373128875337933	21.656079424715813	21.53991960967794	22.679459144007428	25.507727955890143	25.44682117485645	26.14935240953975	26.18151716778156	24.436679688288116	22.03930865207484	23.36165005047144	25.286786156290567	25.0648327823285	24.86369678447041	24.57088373238798	26.82607488133484	24.56069617942705	25.704162438682296	25.29899993127435	26.31673084488435	23.39043125619452	26.58927897932732	25.65490208825337	26.2023938288914	26.312185236505343	26.596091553723635	27.07880538884558	26.840898862517925	26.26390830126222	26.414087603268	25.89455669040158	25.273871706503733	24.903862494767264	27.01750211112789	27.074567443545444	27.555196544395788	26.520664995098358	27.241838113198472	26.803078974863528	26.85623302720668	27.120454207005466	27.893411648317763	27.27599583746228	26.544187350912036	26.52474073228205	26.097982335800086	26.688337136792114	25.63150718231215	27.34637694975007	26.22432036939309	25.834035341318632	27.638422612098257	26.604187801594424	26.419650242958287	27.51306897965842	23.80839884549949	23.56122789580431	25.323452865581395	25.13266135665577	27.14702129439491	26.858380170072323	27.365042705258205	25.942197704742963	17.687135321144385	26.0707309803243	20.83970644408908	24.243251010998016	23.758831010397333	27.076740405564763	27.186260753538598	27.40899577412156	23.75386553507912	23.90904250937232	22.177472653262303	25.31778970818584	25.67337628518096	25.54610018593071	25.405223119650252	26.7196763407178
HARS1	25.094846141761277	24.351280508732163	24.5256446760898	24.35097345306016	24.55865204992489	24.4118535077516	24.551921349100173	24.484018663130108	24.280706151504347	24.60900510424715	25.021788620397054	25.011606194468115	24.6989384750852	24.089630107320374	24.2372476047652	24.671020416188824	24.52410982195254	24.47951072184908	24.759452642336697	24.83782856572057	24.489603602911707	24.664811393439457	24.435586790659148	24.54727689322013	24.45156334283666	24.61361744629566	24.48484435406985	24.43777851584786	24.908654151351914	24.8107477615544	24.715246495995125	25.0280100059808	24.41147934951955	24.787785204523047	24.58143053137499	24.69974561680731	24.69332768610273	24.33484152918557	24.536402102969724	24.48078656363372	25.517487240283508	25.250915714883355	25.308092697024996	25.566677821405374	25.099677474146823	25.035529660228452	25.05321091840995	24.626485356267214	24.60295410468742	24.341574077123	24.26956429089024	25.20086340353129	24.83587293644252	24.753914192009297	25.108575729637533	24.94680449269781	24.17683149355832	24.432851797644105	25.08848950678229	24.68766833083309	23.8323899538312	24.49176462239801	24.121845958978117	23.752244792639058	24.35666883338081	24.910426072664382	24.696744620977384	25.246906393802533	24.951657580953626	24.92199671584179	24.835891685101306	25.231226291953288	24.51092357099021	24.629625656539314	24.682306711101383	24.59781187530464	24.84213002719428	24.481979024989545	24.84541724439112	24.72011340717008	24.337413221091243	24.396674964168465	24.44472477721149	24.179637695557894	24.304338496868365	24.41091635105466	24.49289451591647	24.53930662418944	24.912519974075195	24.57707221911016	24.70725466420224	24.51932412314761	24.829177526614338	24.65586188836073	24.56715739291662	24.35859802492518	23.90610092653479	24.3870744230123	24.08266616943236	24.645162781676294	24.31750633563813	24.165703125893994	24.125183235143982	24.3562820273668	24.285541725883636	24.462886362775976	24.234106996978355	24.662007956034778	25.004223635788875	24.742719398851406	24.44866363559121	24.28223948439697	24.719588687505464	24.510805118733984	24.53019993955887	25.068179454881182	24.600600120405463	24.774987988863764	24.58442340281348	24.58313605191002	24.71900655750399	24.480872647546832	24.953598965924886	24.873564235095788	24.74297555049185	24.684170973148102	24.21390868199489	24.527185608307896	24.43864993174198	24.53253957503814	24.585312449006192	24.55734379146682	24.424001170893	24.58723250961852	24.22069812490112	23.900868445468262	24.5009062799222	23.58099238778189	24.322873822771346	24.382112427524586	24.41468761438434	24.418717454325176	24.39442594698673	24.285319562918424	24.828432198539083	24.34340447144025	24.30469218283692	24.295024471902853	24.46027610143669	24.435061488584005	24.668667139188628	24.695170410075423	24.642375405102925	24.858005746279296	24.42833039971132	24.883638117275044	24.972169106318777	24.306186457985422
COL6A1	23.881036823891137	23.941730389532346	23.396704415930515	24.434534902861405	24.079048209092765	24.09853054675226	24.61665844519416	23.48355593953362	24.33019555768781	24.243779985206825	23.818794812664912	23.27806396022499	24.00093322805459	24.528419446080772	24.11029438922221	23.98992397294132	24.24458159460404	24.409469861155475	24.156321580781565	23.95917388241834	22.91645622967936	22.73590562507372	22.85418647870032	22.61317627317005	24.74515898908662	25.10713568581945	24.5361930740792	24.36720482033907	23.354796386009017	23.53788027488244	23.6802364162945	23.57212723186885	23.8098574771082	23.89995887910001	24.063396746589103	24.143732729274152	22.85867031891594	23.422601452288024	23.376200271238996	23.834708320989627	23.985181686529568	22.9859572053732	23.02665678782627	23.61943750747149	23.14633328968974	22.987960132588334	23.72300810724251	23.68490438424792	23.396993813425127	23.897145927440352	23.83417182643096	22.71490821340298	23.53570514921859	23.65371766790604	23.52862225466645	23.964485547448056	23.45137805263517	23.40899798600076	22.946423948963343	23.42789279998734	24.667159536058463	24.02951879681657	24.041487114890806	25.046073892474706	24.30338672903012	23.73771619945781	24.34641142398429	23.058126148317324	23.102620860079664	23.504677509128893	23.790106921167094	23.49295946712297	24.172766434762565	23.71368820306764	24.13852828792717	23.99922064129847	24.193802659173745	24.03648978332045	23.681709211141	24.2416654188009	23.96754405146291	23.382372598051003	23.901240509641056	24.09632536006203	24.230886776627337	24.020069392594785	24.24645400575757	24.551771195709154	24.347036720553536	24.545782042997075	24.00614932360768	24.540491777646416	23.74893044132681	24.13141473824862	24.09159949192796	23.71384429291077	23.64163082792938	23.21307923378811	23.49772909849203	24.42192545627417	24.71228263738401	25.16895212681231	24.586412181681823	23.892276032994797	23.789400621540548	24.25713131830742	24.163466919046527	23.819473491720945	22.82999927667634	23.0465688280777	23.271606468339023	23.91273384086176	23.870616699070776	23.852696301408667	24.21724131356981	22.514909949496204	23.451892358567235	23.483410104091725	23.870082320791848	24.1328379314613	24.20450036371465	23.79790651989449	23.886939849099928	23.6353828957652	23.4609034444186	23.937580992851583	24.383320203564683	24.53813624301993	24.42263697901094	24.73006811826335	24.582517912939025	24.626830478215687	24.958938113051605	24.34248081157112	24.33410872222503	24.64651470223901	24.102730230358304	25.024134411646525	24.431751416542927	24.335716409916262	24.45161747190668	24.32801366689517	23.7707453070445	24.387349345566147	23.847470667475285	23.688759848487383	23.13485886324641	24.652098482064	24.10972880459311	23.684931269504325	23.733294879201427	24.09064602191012	23.491035330822218	23.42239232007945	23.51077289770487	23.59513763995398	22.89406462306647	23.744275763805465
SLC25A4	22.609089731767757	18.32847603731669	23.988669228695144	24.2177649701594	21.31554261096401	21.26188553940747	22.831756362626944	20.587404605955616	22.255651283148584	22.371009138683814	22.944159637954424	22.93366684229955	22.29427032624436	22.88819685983088	23.10866158948669	22.564613964208817	22.604875151409228	23.490441414654203	20.80347684355437	17.83350767935762	20.4922968355002	23.268072724315854	20.194643876289405	21.522132060512774	23.17055803966859	23.33949643048628	20.86035056558716	22.542766704971637	21.475092280262476	22.32204698448571	20.196230723450856	22.65265042056458	20.57140862164042	24.624715555005157	20.48759282169798	22.0799126562391	21.14669700919172	22.49392126617194	22.6698257396369	22.23320708170725	22.56653090880778	17.695818654696513	22.04657492925472	22.350443950837825	23.906240872932138	25.04096721120465	23.542798227946427	17.09032063894583	24.363070607828003	23.4823881629833	21.076972177707137	22.96443912797314	24.49965105779378	21.81921191186523	22.46300055902329	21.07610924288511	23.30013995023749	21.84425992208881	23.946423948963343	25.192519854869037	23.610416389085277	24.662963511225804	22.89071682241357	18.326784730304727	20.70703610115437	22.73390835814228	17.941056761275835	21.54046209595095	18.49033167908669	19.292994143609533	21.09926829195279	21.20909124586609	23.126614506636525	21.34930176055495	23.18840823341575	22.436712339360604	21.50113079642605	21.738610222151294	21.757010931793992	23.727384261853278	21.95238814265052	20.90123006966517	22.46463622371169	20.9151378807196	18.05159992293717	20.59826288543488	21.70080136714344	23.230960046659398	22.347858046696448	23.38404696290268	24.25734725624189	23.749460657688648	24.235052447064188	23.71513791663526	24.8676262362164	22.67268731681168	23.110727596551467	23.89460349658416	23.740842402241704	22.82281508422096	23.66742964790726	23.73546873294756	24.65867179101808	24.824977525536177	23.89031111028935	24.840808637693865	25.4731273688108	24.161770918044056	24.64225247227606	22.494464031430734	23.992861852127543	23.78306338201549	24.133970742160148	24.686862966693088	24.150561288437466	24.84120051937164	24.206233328934893	24.67795583625137	24.055230440710947	24.15738544082866	23.913770160660142	23.890133384594066	22.65447343032385	23.992809671873943	24.211640394220336	24.54692925777216	22.902394037241557	25.37515296536689	23.63194889991126	25.35832134471733	22.432136598454623	24.089682669184462	24.11805724902711	24.21128936567686	22.048621792680294	21.27100283758469	22.40772201946519	18.46182760295413	22.625843630368077	22.429419848948665	21.443563831637544	22.900552294832387	20.56779282985089	23.69768830477558	24.14491952789961	23.747089591405825	17.69530807971425	24.112694051428356	24.33906764183496	24.24635693549496	21.234053746816336	22.216419977461204	22.978024490250203	24.60438959101256	24.862266621244604	25.02021780233698	25.28122991029974	23.759606978698766
SLC25A6	26.46312779380145	26.54447425461147	26.13304790978301	26.58943854684126	26.2637641138006	26.266248511215487	26.32917214054966	26.048662090916217	27.51964728925594	27.51125503950001	27.29800429940724	27.675222226989785	27.964356158165234	27.276574199898448	27.34414755949517	28.223862294082014	26.64945031528839	26.15028133910601	27.34868452201492	27.16389145850607	25.730138389311502	25.606973897806927	25.30307903734763	25.69910288971037	26.62253519566112	26.748346294085756	26.51847957792924	26.220719470786467	27.43370535361875	27.2694372110368	27.073257357676816	27.38139453132516	26.58601368219044	26.947616237716343	26.971082398270774	26.802447176773917	26.98430248184795	26.909223635283983	26.59386201556988	26.543324920908656	26.2908055208107	26.672021644914064	26.63377179058675	26.162523510264048	26.87023903758464	26.99247223359425	26.85387514577976	27.177136890609653	26.17483267352357	25.94058514919085	26.240136236338	26.305286057609216	26.91605185932456	26.71261135695961	26.82386923719685	26.71280465889518	26.57972650897298	26.62911053172061	26.67221885946009	26.277406791098183	27.782806048787712	28.069336342836102	28.234606627524144	26.890860873892382	26.93797334615635	26.376630832606004	26.878315295260567	26.45090196529875	27.011354249899096	27.30725928689359	27.55356950175348	26.661277670258308	25.998398226809314	26.225595609729883	26.38057601782897	26.05314918390993	26.276658895440267	26.59377603614495	26.62895328965724	26.50319327714139	26.29673163791575	26.314548320485653	26.597812344377594	25.31457036826108	25.090766478777915	25.603794823869965	25.419688596610467	26.847036402873822	26.4859066987588	26.394916142060637	26.446173750173	25.73733465450096	26.407074542526125	26.634570759851165	26.35359420833446	26.20477903477777	26.14471454116997	26.460648729986925	26.07828556466442	25.831382467525398	26.050606285392277	26.44212728455101	26.130642825541777	26.50264716895035	26.449117330740005	26.31107175724252	26.51061836531825	26.331480157122865	26.39074525718424	26.30983723367887	26.93929510606622	26.16468903015557	26.162466981836157	26.162780673589097	26.435883578984196	25.66033642832577	25.889712432935973	25.42522921880204	26.38083419374171	26.223753762265737	25.77858910854257	26.32612159957745	26.056591042410677	26.540081994837767	26.24675898368607	26.408651793887355	26.56437572943911	26.257531795302235	26.04270853378337	26.45777788192853	25.215158556637963	25.30852159102604	25.53867193654728	25.805712967934895	26.710579566156348	26.483100128920185	26.588226590026853	25.974842902622115	26.107002913706488	26.20193692269089	26.14647222954502	26.349429586618104	26.009659853722056	26.05086567449901	26.16768123019904	26.292713524901068	26.33845252476776	26.297615536962518	26.322355443294228	26.618465557239357	26.574551116489896	26.62253657585665	26.66212729728469	26.39301414138403	26.76375661384632	26.55381601703716	26.70130825457624	26.59111897574404
IMPDH2	27.932784071824667	27.667667807984973	27.981118889967263	27.793509212920497	27.840652115203035	27.61492046426132	27.685490030711456	28.02427978365922	27.24907352844288	27.206100708932794	27.202112808123434	27.1219298658027	27.34402122952468	27.822883680442096	27.69851695598599	27.22536769623741	28.301704236245296	28.115964224081928	27.74760837346068	27.82775960952809	27.998708121690896	28.13884389411772	28.34800650741313	28.17624879593749	27.56225264090713	27.668751526913848	27.503990394377546	27.815470231746925	27.620805014354836	27.642945935183704	27.63202346429951	27.668436545144907	27.61099902678841	27.46149477186886	27.38081969763992	27.452442407281115	27.978856729723613	27.87333230865869	28.00496860003915	27.910429424752945	27.97408053327833	27.95488549009401	27.939389866929755	28.43479898652236	27.70553940463617	27.62642475061333	27.78619995261396	27.861193238693573	27.412860434006877	27.31379349048481	27.295228877132093	27.32859097025612	27.11295035760461	27.274006264828397	27.3868023942106	27.266030910689107	27.77924392055127	27.99081087120688	28.0715742549784	28.102458227174864	27.60892512909829	27.453763022183413	27.08551357401736	28.270571330148844	27.249709788545328	27.66566713482181	27.663796547633	27.8056994183649	27.7623048023132	27.73572186113104	27.260934768262917	27.82141146419054	28.09280886818236	28.010330869071392	28.026913414683616	28.17245376099378	27.74194963775746	27.70794021906824	27.90783144774045	27.76754508201225	27.90387294299992	27.826442103837177	27.822329097035663	28.285805175213245	28.405795014647595	28.34281337262191	28.21600798730841	27.87393870894157	27.93954613386427	27.937684517354256	28.03151002222684	28.087869786593515	28.161216125462808	27.55458207576761	27.972601765096627	28.086746150929823	28.149797105183424	28.174884184994884	28.367658841885067	28.10173976809848	28.104872540673824	28.096525776661547	28.29173623789044	27.993290355302687	27.80189290102764	28.11814108194377	28.199171254155413	28.143820187410952	28.113043953077906	28.123034673565147	27.73530422912749	28.04016775139173	28.11438960968864	28.334511462533367	28.22244839224822	28.10642721592917	28.16346571056773	28.166231770555047	27.927890781275725	28.220347871739783	28.200815540338848	28.01619336047807	27.59988235771862	27.682970400091996	27.713891058035664	27.82469785703682	27.3565635525674	27.5003883191984	27.67252145225145	27.323298234968107	28.326904731674045	28.45683053819873	28.224752332349	28.15623323203481	28.02329003541306	28.049604545056628	28.21876896066467	28.243064392690457	27.992749275417644	28.077958292060757	28.07559733586085	27.854742291469226	28.02435233577166	28.139811910731936	28.00257762099793	27.92626761253641	27.679067546979887	28.320114624834407	28.25347318881979	28.059591049668395	27.668423666900328	27.89447563675293	27.748399506433422	27.731882324984028	27.652164198296	27.5994665063399	27.912260968782256	28.106604364729208
TPR	25.97256773500316	25.914049519628374	26.327708285816893	25.87351792868373	25.97250362645672	25.907857175625477	25.92617971975612	25.95316120246324	26.039372961366837	25.82431668764797	25.52903626420309	25.69792003950572	25.77270828070813	26.461590774512693	26.40337821799657	26.021296469373397	25.693748555623426	25.73597688998529	25.42647617657881	25.623241537575357	26.292786800864445	26.399792726706654	26.377721708531364	26.315176800076717	25.81599531776885	25.80724869635499	25.782270678210946	25.877201821626127	25.83547844190637	25.824583862699427	25.69086553188174	25.573402969124118	25.800335334676944	25.65239483199606	25.65804723885288	25.647550571631257	25.77027110993997	25.786828595543096	25.89907205394361	25.896845937834307	26.112747791195236	26.237484373603724	26.139307961167443	26.28685447792808	25.55836119091536	25.50844203498047	25.39904000402156	25.73594128517989	25.568024714582208	25.645961926016515	25.75495018941464	25.585740792391	25.69467051841072	25.802465545398736	25.675883715439635	25.713507915601934	26.10716459126859	26.044337340354456	26.12860312832157	26.179532971909445	26.117186661119884	25.84687930489012	25.75425990024593	26.3943006337005	25.794497647811752	25.63933307832683	25.82731694704623	25.767387071398	25.82382693199135	25.714183305572732	25.428752971872854	25.577067274040573	26.075130811512985	25.98076202181625	26.002635872119217	26.03791920357735	26.081755031767603	25.998342051672072	26.04344576341381	25.8881649287854	26.062219690323296	25.90897338832708	25.876643167026938	26.34711952107188	26.456754928987337	26.25840599781878	26.17384323989614	25.79397445622746	25.757727698967827	25.958625835663597	25.74979360492729	26.11478821328717	25.997974752437543	25.87221053790344	25.85828980476905	26.40592723027145	26.339992618223132	26.14263345805276	26.346052314119664	26.04956016464273	26.02784260443644	26.0921622459956	26.011044390947077	25.89901226650517	25.75388319841454	25.78136592616032	25.726926232109985	26.00367813808211	25.860727099932674	25.93090506191629	25.54436636728648	26.013200174834267	26.053203211495845	26.07803256794579	25.974017979426755	25.84252376003033	25.95828979333234	25.73282439592051	25.84853575914152	26.0591660195806	26.045839187345607	25.799804827604884	26.265996301244197	25.91103173983845	26.01786013332199	25.921520835561395	25.90999213158294	25.772126341233538	26.05602337809719	25.868495872426276	26.225131070453852	26.083956058157504	25.87014375805572	25.879693984626527	25.84666351300002	26.189536143300707	25.807088488977836	26.27467704388581	26.304650518186424	26.0817501926936	26.234252490296026	26.059146057760778	26.200690472003902	25.977427260484895	25.921901901549337	25.833778662167845	25.989115126622405	26.26513304391316	25.922093360314577	26.149571179144385	25.820216732488927	26.049620052228253	26.053878675206096	25.92260252600193	25.87108157665726	25.78963347807646	25.832350532217383	26.132138128877603
CKB	29.02830986974025	28.85718681134896	29.48740933439901	29.039062974732936	29.167150325199064	29.22337717627277	29.21752078158966	29.308265656000792	28.002196453045592	28.309763099046712	28.219148878696	28.053784593083005	27.973680301120257	28.168526548045783	27.927581146715564	27.876916904867333	29.340967234745005	29.504731000805148	29.078412626159665	29.107456376554925	29.45131208471194	29.60347629358865	29.56252040178496	29.574765266757783	29.27347537027713	29.293211285177662	29.1842919656101	29.405791047065925	28.86396920623212	28.682019058589336	28.70310751688264	29.15639870777088	29.02426491446134	28.9300185866527	29.079930241830557	29.090496707614747	29.246383865373687	29.27694348258723	29.094088610303423	29.19825343985202	28.883518818141265	29.056034991180983	28.94382603385828	29.36088638170396	28.39214232354341	28.411816332457636	28.88810520836418	28.699349892318352	27.960290892306126	27.83917224520673	28.09535814265533	27.879809984364847	28.436215977465963	28.651007932988005	28.493731917136056	28.66163996338283	28.033947579847396	27.792459752155576	28.03807933589149	28.276133307410557	27.946634875885948	27.516779165926263	28.030053623581807	28.93260863213257	29.078385393440257	28.795103819542604	29.438190178447236	28.72707711760102	28.259500454411977	28.48303821328545	28.548348056053797	28.464321893909734	29.31715583009331	29.05269739185804	29.24601538127079	29.216381897357834	28.699913438876465	28.97176137893422	28.83387857740637	28.518991238059417	29.26814952591552	29.11350574691505	29.191911141936068	29.124777582531134	29.23355559230404	29.03740619204458	29.087338627731203	28.96859838275473	28.347719703844646	28.66788842660363	29.252531474996573	29.386510194828613	28.762455070439263	28.916027673065184	29.412125405255047	29.22618949054301	29.313124835052623	29.17627887077233	29.17415628400445	29.0478324040948	29.17483231925515	29.23704249354168	29.054073661991623	29.68795188616079	30.019973725192663	29.73683169687161	29.60741081163527	29.5332578634535	29.768250317801225	29.57743100902757	29.11283673562224	28.94839778493075	29.011702030699105	29.227173126601755	29.30983931860888	28.849164289468828	29.23797103629525	29.22225944374605	28.91245448702414	29.15819601663111	29.3911436771112	29.135154299301583	28.614162765433534	28.77150310038736	28.811856672524573	28.53510336552836	29.010885252581467	29.25784901974963	28.903051943031578	28.78597593015642	29.611040029081444	29.689523763207852	29.194151803479084	29.582238652348877	28.722828378118493	28.711279312644997	28.91258621350035	29.080467677410194	29.1177408431139	29.221454596422014	29.28536648880051	29.15478588990641	29.18244277280164	29.19716069785054	28.681318441802294	28.92085580191375	28.778947757712498	28.878048630459023	29.133825353154094	29.06253858050224	28.945529564178464	28.878113109762943	28.73237748870908	28.528081837192005	28.92955503367496	28.70465485530481	28.30943665569609	29.06477602597474
CKMT1B	23.68462690528625	24.063982112403085	24.849732555270247	23.79560072520277	25.06162979492944	25.206820353978607	24.814627081429983	25.368936571291226	24.678186212933443	24.322631044083245	24.134707136344364	23.211618114083315	24.72686409569232	25.034961182861466	25.575932840106827	24.913394592165524	25.399581656571804	25.564029861590356	25.31520126857262	25.04604114928474	22.943592359616872	23.105214099286343	23.463474757774723	22.91206773971528	24.85918421792884	24.83838237094034	24.93805130201948	25.012429488529587	25.247398108579457	24.73481648048965	24.69021732668021	23.576480413094583	25.18657034293744	24.69287178416352	24.379706465782977	24.712010429408924	21.41000968584148	24.123648731557576	24.14580275600516	23.82513572722122	23.6053498391312	24.013642765006093	24.01278558746038	24.411404490824538	24.23359058716267	23.94915596994976	24.08993533500386	24.46261386667258	22.132778192861803	22.169914222230705	22.15326667392349	20.94743673676464	24.800330098480817	25.13912783106578	24.95501591088267	25.08270101669243	25.29912822570124	25.36545754215567	24.868374657608967	24.853025916745526	25.128444017330903	24.219882921683958	24.29114336185124	25.473281469027288	24.468680535273627	24.236810489408803	25.336600918307504	24.665539501848897	23.173206054445707	23.15845802607668	22.89684908106244	23.12569860796461	24.719786031412912	24.66086276767649	25.207926794631533	24.83651036062358	25.21008429119326	25.438790838723083	25.36669056774342	25.166369637059645	25.511022340813422	25.61185793797004	25.65348967271713	25.00748738470501	25.60437569745677	25.259076716566728	25.143391273366436	24.67867154626634	24.72723169668656	24.50839787867909	25.18129398718259	24.47285264874899	23.644706448931707	24.028450624234964	24.70504386363332	25.77851669122016	25.42036270246924	24.951415623220345	25.69295376354499	24.670755271032203	25.30740477352758	24.74221498114351	25.2066865721828	25.105855296145855	25.76857246904281	25.635966717927754	25.46230568529836	25.342171825623375	25.678824177215176	25.17204205221708	25.00620719557005	25.415239945841737	25.427408353930304	25.9715414618462	25.96716207758244	24.24317546009622	25.49249830661101	24.67598181284546	25.435135936884723	25.68131151090935	25.53878082202137	25.553927517100263	24.938045905155512	24.141590252618528	24.231093973668354	24.00859776685878	24.5660314622615	25.089559121803887	24.72682459120744	24.29420950607574	25.04617468807122	24.682954330624828	24.86381895604485	24.552956332943403	24.488257686218127	24.85309462144401	24.84931281803169	24.921259221591427	24.981578696444007	24.84891758900305	25.164076262609075	24.446130500126248	25.395822294155376	25.214620100510825	24.85096303190373	24.927821091233213	24.677361783050955	25.06948132182243	25.464939785205235	24.993857029532958	24.713194044297	24.69623588327465	24.638807687573102	24.41041397995425	24.57613669391151	24.68872795361964	24.87198453835234	24.74076855763902
BCKDHA	24.692973053431498	22.67597685193316	23.688737072631117	23.951582118541385	23.838254031586324	22.56537512546945	23.32557989511226	24.448105568544065	21.925586015967717	21.32426057977012	21.90089361006818	22.58327723920504	21.15867839539545	24.681843473345037	24.431686196582245	23.13846936369707	22.630331866914634	22.910006289760343	23.27471663762761	17.83350767935762	18.67159678167995	21.809812514821864	21.057202139895423	22.704330737660865	24.20461499315674	22.294556345891717	22.162258305488	21.71402585149328	22.54081004554612	22.419028513345463	22.41784703747533	23.82286972847344	22.56432451835093	21.817082630241057	21.431465850425667	23.05069627853953	23.39413770129076	21.425275110828487	23.44559027700934	22.31498856847024	17.337820208509257	21.404423846825576	24.042664006568145	17.100038984870796	23.82998073680489	23.205559153910237	23.5738866365626	21.84130614588188	21.426317786529683	22.616075839266145	22.475779210804216	24.23244880445798	24.02100796426507	22.134036304620924	23.691315059235183	23.835247977589702	23.48226948793554	23.68425482055835	24.43334896918372	24.189863041532963	23.08159520630161	24.182896198632047	23.905733011234204	24.5261782229814	22.071617293917683	18.256990862722844	23.502587484137784	23.28734164673155	24.610625912804405	22.56054165788809	21.854081566926887	22.43051593366753	23.559814955509683	23.90554911127076	24.40716781860477	24.27377715691307	22.922420123196304	24.06281221190919	21.58184300054351	23.05089010367384	24.649771898270124	23.670723257153305	24.207469526740503	23.80512855113775	24.234674023153623	23.992404114671164	23.84608059366878	23.669505960300445	21.948848395598265	22.437618950022884	24.639690810638697	24.50059712518516	23.502948021746143	21.852722592234866	23.74815860014109	23.188418126229585	23.627331635055093	23.4488373048958	23.89250382875932	23.73440189299461	24.14181023438569	24.24986032089223	23.71120894223913	25.09518601527313	24.86463519082364	25.2143482364478	24.54202018676991	24.999302221962992	24.78352586262064	24.72914111112181	23.51354656090709	24.011165005039576	23.118647099440768	24.33942354556505	22.7580075754005	23.580291244824537	23.590283597939795	23.569464667954545	22.781030117224827	23.280510771407616	22.95166861548933	23.61204556150517	24.346931368020144	23.472932693920622	23.98000331819669	23.197231088746868	23.558357718240853	24.94545512127478	24.5633416944598	23.485275939128137	24.041804635321885	23.7474140471502	22.285181257334568	23.91429299850383	22.15264485722352	21.288755435239867	21.70952472196154	23.72187301812992	23.219383415812448	21.92236069178041	23.491559149896744	23.263350702941302	24.294372053663405	24.444976596924885	23.683287711861315	23.30177390089434	22.519439434791774	21.99592870945634	24.053587655943563	23.48921537471161	23.59922087850779	22.4748342376265	23.23179110191683	23.79373240443381	23.87318090270076	23.762465485552088	23.76421097288188	23.936674317037173
SKI	16.977049025288537	18.32847603731669	16.713578991281853	16.803278273497362	18.30847890098769	18.20712409193329	16.686208834061283	16.0371960392098	17.110314493874714	18.408137534272367	18.183090183608872	19.134287551171504	19.34781343139573	24.71501870563988	16.89991988521508	17.96214068657019	16.42281351249071	25.62521022190448	17.396842930053445	17.83350767935762	18.67159678167995	17.219558363169277	18.69964163967281	18.895607798452456	17.463664230921143	18.02742517127212	17.37249430581576	18.36147533701346	18.597379538617	18.05409901104093	16.65407708474006	17.423468511103085	18.78225787165868	18.553592183967886	17.775810681095734	17.296418941346754	18.33025817113942	18.903822914122845	19.216552764271132	17.48781413418177	17.337820208509257	17.695818654696513	25.602042202477584	17.100038984870796	17.663027301893877	18.29067474814826	16.427202006637437	17.09032063894583	17.071059773879888	16.884773805019385	17.206676598283543	17.679230442051974	17.820860554371876	18.80164635205526	17.87975703914165	18.89342125271846	18.32785140229656	16.579374729499833	16.898705095576204	18.12622379189737	16.90319773497843	18.37778992683008	17.08009946625366	25.50075756001365	18.94946386893145	18.256990862722844	17.941056761275835	18.33989015188857	18.49033167908669	19.292994143609533	19.336409689400416	17.917953977729212	17.105703720660003	23.614014448350137	17.81972514146633	24.494972395398925	17.32367739104996	17.53696179650618	16.26946986697304	17.373128875337933	17.57306283663882	17.435030746879875	17.406676060534075	17.24446491438251	18.05159992293717	18.414286395891136	16.704141218126317	17.51185400241757	23.62514924404692	16.216882538992223	18.48979767080244	18.188757109986373	24.280595685107546	17.742518263434434	17.888315893539215	18.347184542879518	16.704803839910557	15.390499022892442	17.284691820605076	24.29012451344711	16.753977552495	17.73614477912746	18.378588885514787	18.774127522259214	21.594347789882644	18.28649194456191	24.15606543020381	18.45318409919348	17.975555601252378	18.04225154597356	18.094566442368063	17.64307856096622	23.88974347922759	17.72413727566412	17.953620135504785	15.462839277376805	23.31052229435755	15.81511198417966	24.127377733006306	15.940826134108107	17.385917203411662	17.85612222807857	18.56880139318517	18.72299991552864	17.95577126968546	16.222657878817262	17.619365413002356	17.56000444822333	17.20309029602805	24.64998763239228	24.34741156143447	23.82816376068461	17.8532174056602	24.797314915258397	15.787163070206116	24.997371653287047	24.312922198089225	24.428444543391173	16.972676325333186	17.45301107517044	23.6309761364254	17.624394860447445	17.687135321144385	23.947069895508186	23.216320928660064	16.54627114460891	17.69530807971425	24.9174807240463	24.55687576558097	17.047332767077922	17.77874236132403	25.145111312591908	18.944979104452223	17.06321344139884	24.22025132736444	22.67259351146543	17.593962470748764	17.164468681416633
ACTN1	25.5892432431592	25.851667679448536	26.49557354316451	25.831282891512107	25.875572543115982	25.99024974084685	25.997088432067528	25.95719399280771	26.157506288859803	26.34321998615312	26.31404149651724	26.393367956851232	26.309795561139296	26.76998996910109	26.858175467996773	26.588399600160237	25.960922010786916	26.1910746184244	25.90890740236575	25.570927404091936	25.579356857314743	25.364492713045458	25.35292140729321	25.558666517445	25.56537039338822	25.71044016136396	25.644470948719352	25.645676475174344	25.844930264150666	26.07570604522669	25.98790046096501	25.949016719182463	26.60908182379412	26.65181037027203	26.412258119034476	26.485713851252235	25.36333924411236	25.54463305840929	25.64923954706368	25.66466290645668	26.913829253072755	26.96037105728788	26.90275162418497	27.15471213785033	25.82117674941842	25.691614959111742	25.741554444740085	25.584294022303023	24.891145838765237	24.915898132540423	24.859361035044248	24.826795572242336	25.89580400024388	25.798558358266902	26.005917962934465	26.015826071098267	26.222957271032755	26.347645168050565	26.24855251717065	26.38964579481849	26.069042274617026	26.245997876442484	26.22105645644351	26.66383996733752	25.620010088350146	25.765959092416395	25.563784114867563	25.733402842457167	26.62844437902708	26.647415826396127	26.64691927954912	26.648833229741303	26.331199251472068	26.30814144856052	26.126832954294795	26.385996632850148	25.72811627985112	25.806161904371614	25.80955494258621	25.856669969913987	25.964569631487187	25.97375520847756	26.0556214312408	25.946155923747387	25.95589088267808	25.94726060288744	25.89808839665559	26.079255988357065	26.134232950163074	25.89053669086104	25.89653728830427	25.968169171804515	26.405502901325907	25.871899156871287	26.23342558076074	25.66672832261184	26.02401804253793	26.00818101198973	25.71487532048552	26.396141277047285	26.175208181895165	26.35423877492265	26.35030803426857	26.000108938406257	26.25257303672989	26.14451076118983	26.291800440504385	25.8093865455312	25.972724806745997	25.73387520569916	26.413909503629327	26.06272661921012	26.142901116318075	25.75163937651868	25.97101666243556	26.41014555464575	26.462574484947048	26.780749315604027	26.422642715485303	26.3803355332354	26.52701075399291	26.559155974913704	25.760764812946828	26.501229236591648	26.508906434873428	26.671402317612888	25.549353121982804	25.490010640540284	25.51860276358616	25.81179327543104	26.298449155842423	26.40244506907809	26.807004607443773	26.63644812133889	26.240694030776336	25.7958516246891	26.14181651498947	26.0521042142574	25.918592966675394	26.256850860186116	26.025173693907675	26.17290246699949	25.65685574498564	26.06624009719328	25.854446962698216	26.09210080825502	25.890876629458507	26.269930120704483	26.098471873199557	26.115357645161904	25.888701369152532	25.761652618497727	25.69803354671268	25.798774952689364	25.8707560554832	26.076082874188337	26.19676963659283	26.093449577460056
SRC	23.163968930614164	24.13140841801473	22.484366899745503	23.762552887982743	23.100648274666067	23.80866818413978	24.139838546696257	16.0371960392098	23.320631314356262	23.318925412063145	24.008467138964395	24.139150328171265	22.87186672977242	23.512418097447043	23.74012777742854	24.308593510250518	16.42281351249071	23.517589879363385	24.71134742903919	24.792474548098163	24.19661297682265	23.37328830693912	22.80721601451392	23.019503000252048	24.32447738116676	24.02460757508753	23.93805130201948	23.15889420037642	23.105931272831928	23.652753100392644	23.0267831367716	22.717564479140727	23.90998441521836	24.49343320137769	24.49145179125603	23.81014666042546	23.35656689329828	23.268853652018706	22.75999374925945	24.10926342391233	23.2271010098381	23.11149195369148	22.67838344880915	23.261540689789378	23.31539310992338	18.29067474814826	24.133489782141886	23.200577736969343	17.071059773879888	23.147291180185384	17.206676598283543	23.48170449420343	24.4140138149137	23.914796905550396	24.43849446626339	24.217608663518984	23.701293618657974	24.57416265736854	22.228163158658173	24.375141991159573	23.11099530102326	23.55809622846365	23.885222904585664	23.771194296626643	18.94946386893145	22.788391446093225	17.941056761275835	22.514973751668617	22.51785692725379	23.363542743080508	19.336409689400416	23.746251663305497	23.0555251043316	22.806878148703568	23.16302957309739	22.91583680026917	21.93044732606233	23.03680444478411	22.312314733203184	23.47637465105947	23.04165778421397	23.22143269072511	23.17158208227937	22.5581949937128	22.466370662893183	23.09655081056838	23.310202551794053	23.54360724082113	23.59532702836753	23.089802222496736	22.953822141384705	22.263887673268545	23.2025446754292	23.33411464222026	22.554883167308702	23.39313554874332	23.535803464352824	23.22628705845708	22.14558154682444	23.311463171663647	22.343301390707857	23.496599223763912	22.92534421863477	23.013603770390933	22.84584116252292	23.89122870258718	23.034482248717516	22.884123180926856	22.28978906436009	22.62065912769096	23.73637077079024	23.77413724929981	23.807317718098098	22.740178571890542	23.24980069482821	23.52935811736565	23.15296591022124	23.41754664158348	24.190607215568587	23.83846912976388	24.14347200885913	23.995742750443902	18.56880139318517	22.54840302503985	23.043155344247367	23.050962792269328	24.242620195408467	23.895785877631397	24.57991250640428	24.13999858768993	22.523732640135663	22.650481310621984	24.051538554343832	22.947017687402163	23.537167286699077	22.996216322055748	23.73496076232947	22.46116830159576	22.82357937626808	23.68266766126168	22.75234444137448	23.282777924036303	22.261201707518765	23.53898515687111	23.72989927181604	23.600919389120516	23.792615510463644	22.616660540370813	22.239043077305727	23.43195596343212	23.832683113696422	22.95811599094669	23.32029140698992	23.425033979894568	23.310890557002647	23.624367293163544	23.6459535826346	22.63465946663481
PEPD	23.99812904721296	24.344180569369083	23.285840136224483	24.7104765706834	24.334798861456616	24.30532895359749	24.195239859272807	24.09101915319958	23.838232876375745	24.217436845877334	25.15559028885355	25.024919889514784	24.1462442089624	22.481179253676853	22.695466687330505	24.580786160798468	24.31307891477163	23.870876556946847	25.17223235196065	24.49283055252653	25.08094386460896	24.985392805849617	24.86804815873435	25.3787299750516	24.57983147584769	24.34199583018184	24.618443617836483	24.17612980022904	24.82983348293765	25.197990576362365	24.61779761396594	24.77786260072788	24.06035808408349	24.825503154342503	24.970798861657627	24.98598599977745	24.3571775696244	24.39598135196924	24.24477943728952	24.650530799794183	24.722012619283355	25.20222578019677	25.049049984748997	25.0972008217664	24.806674352021176	24.631270956196825	24.43977456837493	24.686037347955647	24.392559262580807	24.474009945691275	24.114554535105388	24.846750930962862	24.88344243045556	24.50920803653521	24.778260416271088	24.61175053387897	24.150574926017786	24.213027878227244	24.97388268773635	24.850011605856043	22.656096552179097	23.16054238336853	23.79782433021468	22.19911833877796	24.6706134900716	24.24547311276902	24.31739466753164	24.276702059785087	24.098785980528625	24.304328982526787	24.99008590464839	24.274253281347843	23.37078773443228	23.23938706385809	22.73740117917818	23.661810070538923	24.112023534890724	23.729455730889487	23.20758950354971	23.99899572908096	23.610116695944715	23.567305497473026	23.63971304845848	23.533782288442065	23.322623636295173	23.945568902379563	24.17760234261819	23.10673359056032	23.890851965464304	23.44315915032098	23.035863547661023	24.12902072383137	23.44409441739042	23.64064130801077	23.55884343397612	23.14602036360998	23.193809623870187	23.501642863310128	22.747915396508464	23.041442963442908	23.362962982251773	22.965016872116024	22.563148055247343	22.22050733506561	22.61530290733888	22.360917720404665	23.474516541137923	22.3029766000984	23.01183392548243	22.93593207838258	24.025130532459965	23.38255118302457	23.39328190313495	22.635779633565317	22.95481471017416	22.54810699168034	23.356576712579383	23.192678924478106	24.16244257308243	23.08989634487392	23.203743028175385	23.330351018549937	22.677975358439983	23.2971183276278	23.72448372601693	22.85612558056587	23.112517330506613	23.05206703888543	23.250539427843204	23.253431770266413	23.73839940456359	24.349947506497816	24.351091494075103	23.962029474744284	24.12559942954669	23.85236510330504	23.79364340543246	23.80602782033172	23.360703303035343	23.181684320260555	23.775228731237	23.752859597561912	23.35609410843876	22.975991504810697	23.36237438958532	23.810870101395736	24.13504926078565	23.24419255929088	23.28981476219093	23.23255636626216	24.4262031278312	24.088551192798175	24.2914282200065	24.317462899929627	24.16706449529136	24.96504838667634	25.014264973785863	23.338686835269105
XRCC6	28.172144246604716	28.388808076923844	28.83354916628349	28.50391953662529	28.21857253903012	28.22437295165612	28.387202688405257	28.309054764861283	27.901801845610912	28.042282788181726	28.25327906152381	28.23789249971971	27.91953025357522	28.414331016901176	28.64839873841673	27.94424563234132	28.17764508624725	28.257564984685164	27.93325422431157	27.71924277819998	28.114155578401192	28.245033213721616	28.28760580094417	28.217636571559375	28.0667293835963	28.132518782117767	28.075074274482827	28.17417249369192	27.859335852410588	28.091705783223148	28.3240618833025	28.1868214016168	28.29800701334961	28.197598549318503	28.175824461401003	28.18622274894325	28.22311294400099	28.17737080309716	28.154684676890906	28.234341951107098	28.455114815634214	28.30447124052021	28.283831089491667	28.41559576386421	28.39658967817097	28.254489566982183	28.39599022912972	28.114433530524263	28.2634664691549	28.473791111594707	28.503127641470137	28.330116233519423	28.13004098269297	28.237795321215906	28.56857301399272	28.438616692253685	28.240355017255773	28.15101703064741	28.28969711920062	28.364396174978516	28.113951998827893	28.48851739106029	28.36561181540204	28.600722615078816	27.991130222059383	28.45222577771603	28.33275208640429	28.43202665410524	28.527984789312093	28.41666052335365	28.25630145339164	28.4798000931408	28.35370245890172	28.550472956025168	28.40904860847839	28.41558086295348	28.439295594987303	28.309897605365222	28.363346957728723	28.31979200759003	28.25311742363049	28.477987855092	28.45327978769788	28.259916532629312	28.38865033914954	28.27728136121177	28.57800010320653	28.47232468095881	28.43388378571954	28.22891069882182	28.37350387781947	28.166271027816	28.408555318616127	28.130624793283392	28.366243917941883	28.203659828788687	28.441964755716224	28.54804941840304	28.44975570337236	28.543431411765784	28.16943416631804	28.338454656389302	28.502357435940837	28.41773530783723	28.42798073450988	28.364987967539676	28.55959244955377	28.452093707677964	28.455307077666344	28.32343874979655	28.69411907761885	28.55199651935285	28.61803818221283	28.53651464147577	28.690412388585965	28.58640591014985	28.440951143684856	28.33948111741645	28.540358452356568	28.449584231932302	28.365164460232027	28.56718184876915	27.857457173154625	28.316611019445	28.294574859045145	28.40273427338495	28.325386084467755	28.31167280085065	28.47788006661902	28.474654001029176	28.241007933890486	28.39556186607777	28.50611890351912	28.453253033301685	28.34806932121538	28.18566808356787	28.398726833894138	28.02622891597208	28.360654840599064	28.385567021068084	28.25037469935864	28.13055790027871	28.065090766773764	28.41673734427741	28.335978698179854	28.378765036052496	28.222947557498674	28.455054318698565	28.564439824485	28.52955726132308	28.45175211490723	28.19542231954293	28.182247659607267	28.41444965369101	28.339023271056	28.449497170156228	28.35943638387183	28.457275251417837
XRCC5	28.47904123268785	28.649043275804456	28.26973300352215	28.85509995974204	28.32262822397502	28.45408899801801	28.57553797074487	28.68804341169587	27.83406200518184	28.22602356729377	28.588811874932688	28.547710980777683	28.11341254490976	28.040848337371383	28.43041463189057	28.2240641401881	28.0534023107192	28.14936450230984	28.27021778220228	27.95404999183787	28.325913982595985	28.26784404573652	28.41358382569872	28.45345897053565	28.256207182460013	28.335104782603192	28.2807773094212	28.13451502350127	27.974793725698465	27.972534200845235	28.24123461427008	28.21909739666412	28.310996539549524	28.334093017641678	28.535609725606744	28.498059141191337	28.314115155023455	28.158855018191318	28.39732468904792	28.23553672967716	28.392400664733717	28.38485210231417	28.426745628547867	28.607692676985945	28.70753707278479	28.566467788355222	28.7780803207652	28.251144098416315	28.43962724344269	28.66096432855692	28.68226052147301	28.6467367107614	28.36923463562975	28.31903213253635	28.644592861946368	28.581972761620325	28.574828148154197	28.5078130926304	28.609913847019577	28.7486385874145	28.039728992227616	28.77635922047452	28.598918166186643	28.45379234184728	28.23337605275081	28.556167059714408	28.37128146202434	28.428089658889	28.821512720883582	28.545104579688395	28.403522294748885	28.53458995805136	28.429538388971743	28.38877691676815	28.25602010791929	28.34945212710233	28.250527503243905	28.08907578774362	28.05250192119672	28.29422763258766	28.037353722535872	28.459139798683157	28.351425414745837	28.1945104962516	28.0388534232606	28.26582938252741	28.51451071483129	28.39126632315796	28.73344143998426	28.14572406250128	28.21159121498313	27.740218777427387	28.502720854085357	28.144501860496103	28.012239895947424	28.020730553469352	28.360576689407196	28.570797118715568	28.13392084048893	28.268043768697595	28.09165922668744	28.195913164501487	28.25910821988572	28.21735581572273	28.228468313193364	28.147384537048048	28.35471402128524	27.7000873770331	28.002366398251816	27.92772663760374	28.75481127828318	28.8333922815442	28.904770745466823	28.195647051623112	28.75536065763917	28.777637121867347	28.637156112495685	28.63518178972921	28.563498340216704	28.277779643948247	28.22665759670481	28.637291485644244	27.43356416173526	28.183554791097933	28.060073113424213	28.42138736601273	28.360792654917297	28.185112249677932	28.281385200103543	28.47054169172021	27.863940626469827	27.8672732380439	28.787652212379523	28.46814242852292	28.3417636272291	28.08232654186437	28.296023134412778	27.64383326135212	28.019772002818677	28.24916649729057	28.005773582417955	28.12197974482317	27.86194345946229	28.3526741527921	28.24832113759207	28.38396686116552	28.46199267602473	28.24853896468129	28.410658739602837	28.47307989173781	28.72080140472673	28.319127042412443	28.30754236236276	28.41440190367724	28.66753607772766	28.8972999332472	29.07761754529261	28.507614728598803
UNG	16.977049025288537	23.263313072576924	22.697996278362435	22.935846942368656	23.090633673161587	22.687615323163435	22.74038062874417	23.45213158670141	23.800785434694937	22.79533913065806	23.42311821031986	23.164725694745385	24.195643084604463	22.71983250052343	21.640850350551705	24.0354783753263	23.8598439941174	21.932965145935636	22.746373050111725	23.895841732320548	23.0971852328776	23.08636180849583	23.03131461157256	18.895607798452456	23.683785657125192	23.393256401092657	22.78872213196629	22.934412672357208	24.12978104731784	18.05409901104093	16.65407708474006	17.423468511103085	23.19638114631129	22.55981967820396	22.42400516491346	17.296418941346754	22.51553299863132	23.26778150339019	22.92939077446865	22.994383334757167	17.337820208509257	24.36115314106316	19.170755086108414	17.100038984870796	17.663027301893877	23.552974124287992	22.436260084198693	24.28196042999905	23.6525854259748	16.884773805019385	24.87439910738826	17.679230442051974	24.180030702753264	18.80164635205526	23.111270080704436	21.849912962591127	22.774155898507274	23.595851205350478	23.20461404370739	24.10108142946192	23.581975034528515	18.37778992683008	17.08009946625366	18.326784730304727	18.94946386893145	23.869735555992246	23.800748434837043	23.34693359364589	18.49033167908669	22.702379206358977	19.336409689400416	23.2243549692068	22.34144934131876	23.22451069529306	22.38538693714592	22.95841338671679	23.71090004502376	17.53696179650618	22.82181831958168	23.507752079723826	22.634440374598807	21.91696242044412	17.406676060534075	22.18932336019005	22.31444504251559	22.387259471228464	22.19245945128401	22.565845141110835	23.26081907674666	23.291765029162438	22.477793757251497	22.79684973641469	22.743195328673902	22.302934419776697	17.888315893539215	18.347184542879518	21.86913414548496	22.42658489054553	17.284691820605076	23.304980958945844	16.753977552495	17.73614477912746	21.97175117375345	18.774127522259214	18.75814236110178	18.28649194456191	19.26354335217833	22.80190560859708	17.975555601252378	18.04225154597356	22.18672549736525	21.844056464459147	22.47508205931707	22.44921742881722	22.244590612491884	22.228270365760142	17.908090667492147	15.81511198417966	22.379773298508702	15.940826134108107	22.09295876737558	21.802874052726064	22.313359314256417	21.93606893806382	21.416676384976448	21.888616176991224	22.5057696303478	17.56000444822333	22.407781282488727	21.982298265405397	15.510736369011578	17.032951640678224	22.506317124852337	22.43941520925616	22.067693018397154	22.329250020883432	22.14995304007498	22.23517540493496	22.70784248672369	21.758469573652512	22.023956821106577	22.574998720636128	17.687135321144385	22.33116237691677	23.8117482139784	22.38927019929024	23.048906611077413	23.17639973445533	18.16188293483097	21.942939908948283	23.33125795649493	17.442529403531143	22.95502695080196	21.65077249269472	23.14679346448068	23.30948936616633	24.03981215643148	17.164468681416633
COX4I1	26.21347064891212	26.61403191031149	26.845051642554772	26.603516120650596	26.632306000550525	26.812353516201405	26.87338235923543	26.643970880403263	27.06155150879769	26.84432954376884	26.982818049382512	27.045928686332815	27.011296930462603	27.78120379867257	27.89492474143069	27.15658911529267	27.15620398365885	27.021404163807897	26.968365854812127	26.654086552845467	25.88059337645993	26.25083008758165	26.31634862954695	26.19835358851949	26.68145127416727	26.87807112921479	26.5882689791606	26.60927583000313	26.68350633784024	26.499080398584876	26.81905133166268	26.474175577307417	26.72299811653476	26.535360554664205	26.56222832021638	26.644262232251705	26.192973760699385	26.282218208537586	26.448104350149283	26.53745379631623	26.66565854642513	26.6978855379583	26.51163700701448	26.723513384281716	27.05806401414474	26.779993713003613	26.96463905655348	26.54550003077565	26.982022398339726	26.832165668783915	26.824080709855604	26.7961342025546	26.65002005028096	26.763652474172883	26.58200116647066	26.92280438186358	26.971359832657544	26.956468242236276	27.171377152011857	27.353897129157648	26.93678440929696	27.09762515201813	26.94369311673982	27.05208934615621	26.25180928380428	26.530644335249917	26.65751381714925	26.400290874870382	26.680687473674197	26.60644781168083	26.390193399747577	26.480378473453456	27.055244087214025	26.88096178359662	26.80817761395481	27.16035123371861	27.07909977400453	27.01297466791952	26.70850737805461	26.9056262156036	26.77613118188612	26.944687299614763	26.787065731661134	26.82724961887478	27.159108157600052	26.934458625185343	26.944415174505924	26.947065221205094	26.979928173012063	26.996474582829368	26.85930974647043	26.69945666944716	26.704433153145192	26.82698638331341	26.932151544939607	26.47327478567329	26.437229908237292	26.63940362664942	26.52645007211222	26.91729394781196	26.918088752576725	26.85125415885733	26.81035992680548	26.70024382211021	27.07016441887448	26.75903515141412	26.87616244380131	26.85687350390765	26.99148460016919	26.917748686996656	27.030744013392493	26.689256932824563	26.88687416546073	26.746082804647312	26.95643742733104	26.786341232692145	26.861361100448303	27.01593082493296	27.048450196191204	27.2386746516593	27.1385650722119	27.184619041834534	27.16337421312249	27.17612637262585	27.06193707821564	27.134123763344856	26.78708860451205	26.984685835124367	26.83969661179124	26.817293500930077	26.995174978593614	26.88891118519906	26.77547936617269	26.903168945869936	26.7516966587274	26.68670483281144	26.9005973752055	26.86164256472836	26.9100592904007	26.900634917012106	27.12499161742525	26.80731240065781	26.87475847277343	26.821085951717684	27.209523228648397	26.98073753763364	26.605324660380973	27.17333054697665	27.098334049993	27.22198031026585	26.621700695384455	26.775811799752784	26.700367294996692	26.90723833137685	26.812165695311247	26.73532904342289	27.119517022495323	27.21493902648556
IFITM1	21.991239672084955	18.32847603731669	16.713578991281853	16.803278273497362	18.30847890098769	18.20712409193329	16.686208834061283	16.0371960392098	17.110314493874714	18.408137534272367	18.183090183608872	19.134287551171504	19.34781343139573	21.40491667560413	16.89991988521508	17.96214068657019	16.42281351249071	16.99174722463792	17.396842930053445	17.83350767935762	18.67159678167995	17.219558363169277	24.59939893268122	22.958768316312792	17.463664230921143	24.173985788860783	24.034200486385227	24.485431491439275	18.597379538617	18.05409901104093	16.65407708474006	17.423468511103085	18.78225787165868	21.20174056494312	17.775810681095734	17.296418941346754	24.938759602478285	24.53357408669012	24.36883472205588	24.65000954785431	17.337820208509257	17.695818654696513	23.385028624678142	24.082262905704603	20.423142282202043	18.29067474814826	21.46238579060221	21.360528437229128	17.071059773879888	16.884773805019385	17.206676598283543	17.679230442051974	17.820860554371876	18.80164635205526	17.87975703914165	18.89342125271846	18.32785140229656	16.579374729499833	16.898705095576204	18.12622379189737	22.657882539724586	18.37778992683008	22.703759196333472	18.326784730304727	24.429936219519018	18.256990862722844	25.46084153243429	23.928959481050185	20.858150194762377	19.292994143609533	19.336409689400416	17.917953977729212	24.54658080200651	17.259924290083386	24.226910934507497	25.006464243141178	17.32367739104996	17.53696179650618	16.26946986697304	17.373128875337933	17.57306283663882	17.435030746879875	21.90392126923721	17.24446491438251	18.05159992293717	18.414286395891136	16.704141218126317	21.253394112818253	18.841271691182502	16.216882538992223	18.48979767080244	18.188757109986373	14.856898838809276	17.742518263434434	17.888315893539215	25.11786100975168	16.704803839910557	24.90223058478124	25.979997389214745	18.722358654592306	16.753977552495	17.73614477912746	18.378588885514787	18.774127522259214	18.75814236110178	18.28649194456191	19.26354335217833	18.45318409919348	17.975555601252378	18.04225154597356	18.094566442368063	17.64307856096622	18.096611580475447	17.72413727566412	17.953620135504785	15.462839277376805	17.908090667492147	15.81511198417966	22.99190843732874	15.940826134108107	24.657090968020963	17.85612222807857	18.56880139318517	18.72299991552864	17.95577126968546	16.222657878817262	21.68030740120529	17.56000444822333	21.852532448801256	21.550349044059143	26.677090249726493	17.032951640678224	25.331148851871568	26.04240035443762	15.787163070206116	23.952567084687388	23.017888530954163	24.0011172569095	16.972676325333186	25.491034774925676	25.97832660728805	17.624394860447445	17.687135321144385	22.69268560739082	17.580761049816626	16.54627114460891	21.48130951498331	17.26139398398864	18.16188293483097	20.96957687735195	17.77874236132403	17.442529403531143	21.18883791575673	17.06321344139884	18.03321431859015	17.794887898616587	17.593962470748764	17.164468681416633
IFI30	23.390807031747627	24.078120519137904	23.081800738443157	23.121753805044197	25.10206066953844	18.20712409193329	25.10167413503938	24.155957082723848	17.110314493874714	18.408137534272367	23.97401308263527	24.143734391003893	23.37441995377098	24.46203496581338	24.577683261517663	23.086513418032307	24.080551776343917	25.12847643707152	24.10241522416001	23.57448706192396	24.23488497159064	24.19014748901034	25.01431140964178	23.76365756347018	25.23498593272808	25.59720216735276	25.00202008063608	24.503863303771453	23.43370535361875	24.39597768503053	24.38372860404028	23.83936842273797	24.71657636986652	24.892260012733978	24.74839293718765	24.92854185870745	23.623699900163533	24.355959198916064	24.240734326107216	24.01616665971641	25.490846909024032	24.66158841648461	19.170755086108414	24.128713021716788	23.381058538153663	24.003874321861915	23.0701863192835	24.207196856990297	22.713536899919053	23.57595435097004	23.64688536083384	23.247180410543717	23.12637389011619	23.853487347878644	23.699877482543982	18.89342125271846	18.32785140229656	24.31352128810444	24.411555859700584	24.73406041429883	16.90319773497843	23.73235542723385	23.16149364394291	23.26179032207527	24.498470264593077	23.3783511871011	21.895842744436223	23.51694676149952	22.858032564346352	22.66042635481788	23.03076267116593	23.90243132949513	24.65050592875196	17.259924290083386	17.81972514146633	24.655715973932605	24.703476319878188	24.63383258043476	16.26946986697304	24.30046150485188	24.46543034242201	24.137985851742357	23.954978264001245	24.33823647433007	24.1077752086868	23.82306511742021	23.2454253461483	23.1514503404393	24.21974149100969	23.940251581659428	18.48979767080244	18.188757109986373	22.84815059928524	23.76361102220269	23.181224561945918	23.95631132339604	23.9548819147064	24.26099986441334	23.164715739441075	23.693173986497374	16.753977552495	23.58771695401849	22.716361971290446	23.597168128220076	18.75814236110178	22.787101379581447	19.26354335217833	18.45318409919348	17.975555601252378	18.04225154597356	23.38926856213332	24.520189784858328	23.8629240825084	23.096196339487797	17.953620135504785	15.462839277376805	23.52620578339005	23.58402293446716	25.11835440711592	15.940826134108107	17.385917203411662	24.423824115269408	18.56880139318517	18.72299991552864	17.95577126968546	16.222657878817262	17.619365413002356	17.56000444822333	17.20309029602805	23.15799599522216	15.510736369011578	17.032951640678224	25.39156113178846	24.7269334588811	24.18666705637149	24.318197252270828	23.55802838468916	24.986506082387248	24.382927960784844	24.352635651152205	24.48536096531847	17.624394860447445	24.48647712132819	17.33457525019284	24.322223003994992	24.13763040941161	17.69530807971425	23.886656722716275	23.15378032898148	24.14598566610489	17.77874236132403	17.442529403531143	24.30499811193938	23.959251947341823	18.03321431859015	24.248812776253185	25.019538909747965	24.20815410038233
LAMP2	24.51210227407768	24.69443500400022	25.394614874050568	25.045036019700746	24.25768772732793	24.63900174209381	24.30712976424344	24.682329694093127	24.41350710283907	24.510090762715738	24.596711035868815	25.268874921993323	24.58662955875977	24.751563858594476	24.855361604710254	24.919804155523902	24.742336892427765	24.59821928435866	24.74884263995544	24.685958148703016	23.04014371905441	22.876722020756823	23.559445448401107	23.28915205770925	24.91207057394709	25.02311388758601	24.929634566558743	24.79461810155472	24.817818218290505	24.85555682604036	24.607252550957	24.613301851536367	25.31326088506466	24.930992407222693	25.095377463065635	25.23656526702828	24.951682928110397	24.74258000241177	25.335865736362173	24.818819016711245	24.3058704220511	24.513901856326235	24.46304920039836	24.284281001185995	24.165062513027696	24.323596711753435	24.116698449194296	24.7501579669305	23.83909136681979	24.157370654262003	23.767117316361105	24.943801872770184	24.396511415212775	24.04011281688783	24.04278836564327	24.01439263476724	22.964930863174697	23.91752096107681	23.73945481552595	24.358677042623945	24.60099809978306	24.79975450932583	23.656981568223294	23.43258086245847	23.889264797385856	24.45714605789866	23.80990033257134	24.021466381761623	24.328878413339226	24.243936916363623	23.979469415120192	23.694317373159272	24.57577246337938	23.83436040472858	23.907924234468435	24.69027985258716	25.71720322334946	24.28437345303237	23.88185362042918	25.4663923138734	23.67436945992904	24.021235762052147	24.15528147381684	23.6103742025059	23.783926583252185	23.449918530314168	23.70975630084836	23.90752337153988	24.283953248648597	23.92292272351101	23.27855213080373	23.7191116574746	23.731884290864453	23.208830335534955	23.53893248583654	24.08310958264997	24.137035335297213	23.990222155412905	23.40412627633279	24.424544117770065	23.84437630675222	23.74744033971182	23.665176019078835	23.06924569551041	22.85392151168993	22.854408928019065	22.63922191680867	22.82548380855236	23.70026242773943	22.95571075794313	23.89810843909462	24.458559907591813	23.816039810694885	22.74243065350277	23.22204608677108	23.896456304285252	23.22421629869247	24.428844232917868	24.16651794089102	23.929377326135228	23.09327334731204	24.08260375347188	23.471738071178127	23.540465286493284	23.40921231916752	23.44458812009501	24.86373538335511	24.112044683145196	24.118774909095333	24.955340850818388	22.35292143580945	22.51251382319515	24.41692850908157	23.832923465813543	24.47340935425011	24.871789776097312	23.63322697503557	24.45045905630056	24.24264661678351	24.127644480547666	23.925376798300604	24.371697573834755	24.087331862603524	23.90387977887797	25.21909985953011	24.444372100484298	24.15813287389869	23.3590512369225	22.71363378500791	23.358178775390677	24.041305253581196	24.31275866515089	24.39297727709892	23.927910796129275	23.257960922464573	24.202345612111685	24.69395550496905	23.737669934291816
RNH1	26.941095582763936	27.129090199308305	27.457161058806182	27.057255357812085	27.03867835117049	27.06786300855456	27.40931712213108	27.405333260386243	26.526125239203505	26.627350055980443	27.046923603550503	27.085661112110607	26.72515892917485	26.25854148190944	26.433271166089927	26.72991046064195	27.411639033771376	27.49579342327954	27.42422134618284	27.29212342679814	27.697045223947004	27.603145892799184	27.615869297277925	27.617781061485044	27.758509130995577	27.8877694139978	27.64978092362678	27.7275683428478	27.276349482275588	27.42535314489586	27.21595980722808	27.20556379377422	27.538956262438266	27.594037705709404	27.54489105021749	27.50219321405598	28.00411096292813	27.6278136385072	27.959842043244265	27.933234507177083	27.82641504554424	27.73564255030184	27.689606362172363	27.900011527501107	27.491075409926943	27.289474924931515	27.231187946563512	27.213258500934906	27.28998371409051	27.273645448923013	27.13779823178228	27.451124521370275	27.068491693115156	26.907575852697157	27.121258631864105	26.911360387215687	26.218810532769076	26.579071086617702	26.96033091007825	27.063389856440743	26.265696586676547	26.5465707507435	26.77035610696254	26.519696060364343	26.874294440406818	27.15258038270315	27.14016696998083	27.130331415014883	26.811405193163	27.195046517715216	26.97440657823536	27.268993157921432	27.468948937410183	27.18337333971113	27.11472487886684	27.22369541106518	27.52658575989715	27.033524896186886	27.087666649725637	26.97985049368425	27.317207833144828	27.313878939489705	27.2260406564774	27.277333117669567	27.279275782151107	27.428901595774374	27.274584554580727	27.257126362499456	27.20077311506688	27.217764447718658	27.20850915929838	27.47344625048733	26.95666895846412	26.88886013786317	26.903554252616328	27.093689853712466	27.354822853755337	27.082888253677623	27.38343466515139	27.24587365494987	27.52635935797613	27.21366372120312	27.181120132050992	27.43653645019709	27.391352807480917	27.30240732618925	26.89532954965476	27.048368765064804	27.09039597063468	26.781701807726968	27.10645011752789	27.135752599747367	27.11596576217996	27.061038662997447	27.076841674028447	27.18688924403745	27.328623610977367	27.41083220641661	27.32589215471456	27.363306181040343	27.35386927540217	27.37718399354622	27.27902258237621	27.24923961330248	27.303895973177298	27.10274925746261	27.24976332977887	27.22852175225899	27.31021043105399	27.11522598543476	27.70768283001668	27.49036815592539	27.69042881529067	27.639927276410337	27.43578721831018	27.56218740904095	27.39900432480096	27.576160278433125	27.287732016651088	27.4649213745751	27.48998420840898	27.35769566626625	27.44782857026107	27.422787957247863	27.411106011403213	27.352915632027525	27.12509914289773	27.067098484883	26.95270636580745	26.915581682299788	27.03636088385246	27.11740672501691	27.199999352160077	27.17492535765305	26.97930024290834	27.06105535760849	27.10254647120996	27.070349536950378
[truncated: 18,210,972 more chars]
